# Genomewide association study reveals transient loci underlying the genetic architecture of biomass accumulation under cold stress in Sorghum

**DOI:** 10.1101/760025

**Authors:** Nadia Shakoor, Erica Agnew, Greg Ziegler, Scott Lee, César Lizárraga, Noah Fahlgren, Ivan Baxter, Todd C. Mockler

## Abstract

*Sorghum bicolor* is a promising cellulosic feedstock crop for bioenergy because of its potential for high biomass yields. However, in its early growth phases, sorghum is sensitive to cold stress, preventing early planting in temperate environments. Cold temperature adaptability is vital for the successful cultivation of both bioenergy and grain sorghum at higher latitudes and elevations, and for early season planting or to extend the growing season. Identification of genes and alleles that enhance biomass accumulation of sorghum grown under early cold stress would enable the development of improved bioenergy sorghum through breeding or genetic engineering. We conducted image-based phenotyping on 369 accessions from the sorghum Bioenergy Association Panel (BAP) in a controlled environment with early cold treatment. The BAP is a collection of densely genotyped and racially, geographically, and phenotypically diverse accessions. The plants were weighed, watered, and imaged daily to measure growth dynamics and water use efficiency (WUE). Daily, non-destructive imaging allowed for a temporal analysis of growth-related traits in response to cold stress. We performed a genome-wide association study (GWAS) to identify candidate genomic intervals and genes controlling response to early cold stress. GWAS identified transient quantitative trait loci (QTL) strongly associated with each growth-related trait, permitting an investigation into the genetic basis of cold stress response at different stages of development. The analysis identified *a priori* and novel candidate genes associated with growth-related traits and the temporal response to cold stress.

**SIGNIFICANCE STATEMENT:** Genome-wide association study of bioenergy sorghum accessions phenotyped under early season cold stress revealed transient QTLs for highly heritable biomass and growth-related traits that appeared as the temperature increased and plants developed. Sorghum accessions clustered into multiple groups for each heritable trait with distinct growth profiles. GWAS identified candidate genes associated with growth traits and cold stress responses. The top-performing accessions with the highest growth-related trait values over time and temperature shifts will be useful for further genetic analysis and breeding or engineering efforts directed at biomass yield enhancements.

## Supplemental File 1 for "Genomewide association study reveals transient loci underlying the genetic architecture of biomass accumulation under cold stress in Sorghum"

### Sheet: BAP Lines Transformed Data
SUPPLEMENTAL TABLE 1: BAP Lines
Genotype	Photoperiod	Type	Origin	Race	Fresh Weight	Area 10 dap	Hull Area 10 dap	Height 10 dap	WUE 10 dap	Area 11 dap	Hull Area 11 dap	Height 11 dap	WUE 11 dap	Area 12 dap	Hull Area 12 dap	Height 12 dap	WUE 12 dap	Area 13 dap	Hull Area 13 dap	Height 13 dap	WUE 13 dap	Area 14 dap	Hull Area 14 dap	Height 14 dap	WUE 14 dap	Area 15 dap	Hull Area 15 dap	Height 15 dap	WUE 15 dap	Area 16 dap	Hull Area 16 dap	Height 16 dap	WUE 16 dap	Area 17 dap	Hull Area 17 dap	Height 17 dap	WUE 17 dap	Area 18 dap	Hull Area 18 dap	Height 18 dap	WUE 18 dap	Area 19 dap	Hull Area 19 dap	Height 19 dap	WUE 19 dap	Area 2 dap	Hull Area 2 dap	Height 2 dap	WUE 2 dap	Area 20 dap	Hull Area 20 dap	Height 20 dap	WUE 20 dap	Area 21 dap	Hull Area 21 dap	Height 21 dap	WUE 21 dap	Area 22 dap	Hull Area 22 dap	Height 22 dap	WUE 22 dap	Area 23 dap	Hull Area 23 dap	Height 23 dap	WUE 23 dap	Area 24 dap	Hull Area 24 dap	Height 24 dap	WUE 24 dap	Area 25 dap	Hull Area 25 dap	Height 25 dap	WUE 25 dap	Area 26 dap	Hull Area 26 dap	Height 26 dap	WUE 26 dap	Area 27 dap	Hull Area 27 dap	Height 27 dap	WUE 27 dap	Area 29 dap	Hull Area 28 dap	Height 28 dap	WUE 28 dap	Area 29 dap	Hull Area 29 dap	Height 29 dap	WUE 29 dap	Area 3 dap	Hull Area 3 dap	Height 3 dap	WUE 3 dap	Area 30 dap	Hull Area 30 dap	Height 30 dap	WUE 30 dap	Area 31 dap	Hull Area 31 dap	Height 31 dap	WUE 31 dap	Area 32 dap	Hull Area 32 dap	Height 32 dap	WUE 32 dap	Area 33 dap	Hull Area 33 dap	Height 33 dap	WUE 33 dap	Area 34 dap	Hull Area 34 dap	Height 34 dap	WUE 34 dap	Area 35 dap	Hull Area 35 dap	Height 35 dap	WUE 35 dap	Area 36 dap	Hull Area 36 dap	Height 36 dap	WUE 36 dap	Area 37 dap	Hull Area 37 dap	Height 37 dap	WUE 37 dap	Area 38 dap	Hull Area 38 dap	Height 38 dap	WUE 38 dap	Area 39 dap	Hull Area 39 dap	Height 39 dap	WUE 39 dap	Area 4 dap	Hull Area 4 dap	Height 4 dap	WUE 4 dap	Area 40 dap	Hull Area 40 dap	Height 40 dap	WUE 40 dap	Area 41 dap	Hull Area 41 dap	Height 41 dap	WUE 41 dap	Area 42 dap	Hull Area 42 dap	Height 42 dap	WUE 42 dap	Area 43 dap	Hull Area 43 dap	Height 43 dap	WUE 43 dap	Area 44 dap	Hull Area 44 dap	Height 44 dap	WUE 44 dap	Area 45 dap	Hull Area 45 dap	Height 45 dap	WUE 45 dap	Area 46 dap	Hull Area 46 dap	Height 46 dap	WUE 46 dap	Area 47 dap	Hull Area 47 dap	Height 47 dap	WUE 47 dap	Area 48 dap	Hull Area 48 dap	Height 48 dap	WUE 48 dap	Area 49 dap	Hull Area 49 dap	Height 49 dap	WUE 49 dap	Area 5 dap	Hull Area 5 dap	Height 5 dap	WUE 5 dap	Area 50 dap	Hull Area 50 dap	Height 50 dap	WUE 50 dap	Area 51 dap	Hull Area 51 dap	Height 51 dap	WUE 51 dap	Area 52 dap	Hull Area 52 dap	Height 52 dap	WUE 52 dap	Area 52 dap	Hull Area 53 dap	Height 53 dap	WUE 53 dap	Area 54 dap	Hull Area 54 dap	Height 54 dap	WUE 54 dap	Area 55 dap	Hull Area 55 dap	Height 55 dap	WUE 55 dap	Area 56 dap	Hull Area 56 dap	Height 56 dap	WUE 56 dap	Area 6 dap	Hull Area 6 dap	Height 6 dap	WUE 6 dap	Area 7 dap	Hull Area 7 dap	Height 7 dap	WUE 7 dap	Area 8 dap	Hull Area 8 dap	Height 8 dap	WUE 8 dap	Area 9 dap	Hull Area 9 dap	Height 9 dap	WUE 9 dap	RGR 11 dap	RGR 12 dap	RGR 13 dap	RGR 14 dap	RGR 15 dap	RGR 16 dap	RGR 17 dap	RGR 18 dap	RGR 19 dap	RGR 20 dap	RGR 21 dap	RGR 22 dap	RGR 23 dap	RGR 24 dap	RGR 25 dap	RGR 26 dap	RGR 27 dap	RGR 28 dap	RGR 29 dap	RGR 30 dap	RGR 31 dap	RGR 32 dap	RGR 33 dap	RGR 34 dap	RGR 35 dap	RGR 36 dap	RGR 37 dap	RGR 38 dap	RGR 39 dap	RGR 40 dap	RGR 41 dap	RGR 42 dap	RGR 43 dap	RGR 44 dap	RGR 45 dap	RGR 46 dap	RGR 47 dap	RGR 48 dap	RGR 49 dap	RGR 50 dap	RGR 51 dap	RGR 52 dap	RGR 53 dap	RGR 54 dap	RGR 55 dap	RGR 56 dap
PI_144134	Photoperiod Insensitive	Sweet	NA	NA	7.36	198.35	1050.91	0.375427	1.57376	705.37	2266.74	1.01515	5.18464	1330.51	3781.75	1.75503	9.43646	1976.62	5030.41	2.3895	13.4192	2618.52	7352.65	2.9318	17.0593	3103.17	9288.7	3.43515	25.8443	3589.18	13387.1	4.05813	34.0091	4177.14	16898.8	4.56428	36.8548	4989.96	18948.9	4.79383	38.7618	5838.94	22522.2	4.81329	40.7325	106.891	125.09	0.248815	1.31477	6636.76	26367.9	5.19829	43.3433	7781.27	31518.9	5.55858	46.7096	8853.32	37688.3	6.25775	51.8184	9974.55	46955.4	6.38878	57.5753	11259.4	56148	6.27549	63.3	12963.5	62162.1	5.87133	67.5905	14310.6	66769.4	5.99219	71.5072	15411.5	68119.6	6.28021	74.7065	16714.6	70183.7	6.70724	78.5385	18174.6	76443.8	7.30001	83.9313	13.3529	386.823	0.159433	0.426854	20066.4	86981.6	7.82986	91.6712	22880.7	99524.6	8.00072	101.545	25630.7	107718	7.54716	114.891	28899.2	121051	7.20171	129.157	33605.8	139110	7.89706	142.479	39843	170570	9.20429	155.814	48131.8	223479	10.4675	166.352	57659.4	303168	11.4012	177.622	68703.4	392440	12.5555	194.495	81401	479687	13.6593	227.423	9.19471	717.687	0.112186	0.296656	95325	565918	14.7243	264.662	111268	640494	15.062	302.902	127369	711506	16.1444	338.236	141993	784711	17.5871	358.624	154396	854811	18.8833	378.576	165829	923526	20.8124	396.402	177047	989941	22.2001	415.402	187870	1.0558e+06	23.3783	422.653	198547	1.12562e+06	24.9685	413.002	208894	1.19599e+06	27.3158	402.002	7.81412	896.301	0.130274	0.236335	218841	1.26523e+06	29.6233	389.779	237292	1.35182e+06	31.6583	382.081	254300	1.43955e+06	33.6777	376.482	267125	1.50626e+06	35.8118	372.889	277126	1.56041e+06	37.8314	369.813	284400	1.60187e+06	38.2314	367.755	288588	1.62892e+06	38.3969	366.307	11.3227	838.171	0.169632	0.311649	39.7714	810.05	0.195547	0.427519	15.7605	510.182	0.174991	0.376905	19.8697	599.931	0.153668	0.2731	0.790387	0.633929	0.395579	0.281097	0.169756	0.145457	0.138457	0.148132	0.153964	0.156957	0.153982	0.134316	0.135922	0.121154	0.0949102	0.0854266	0.0741119	0.0811653	0.0837383	0.0990164	0.127801	0.156344	0.148897	0.150879	0.170243	0.182325	0.180607	0.175243	0.203694	0.18101	0.154651	0.135146	0.108687	0.0837421	0.0716924	0.0654607	0.0593353	0.0552754	0.0508003	0.0460169	0.0445289	0.0407876	0.043257	0.0367522	0.0267377	0.0220564
PI_145619	Photoperiod Insensitive	Sweet	South Africa	Caudatum	8.34	43.5853	2022.41	0.272217	0.528278	206.534	2971.12	0.506479	1.91361	529.307	4103.11	0.890861	4.50075	1143.03	4888.57	1.5462	9.19043	1895.45	5712.63	2.18505	14.6955	2779.72	6497.34	2.50855	20.7225	3530.51	7830.21	2.79456	25.3366	4215.41	9701.88	3.39069	29.1719	4680.93	12568.9	3.63657	31.3101	5148.17	16020.8	4.0495	33.169	154.26	1299.05	0.264759	2.00865	5777.78	19615.6	5.03194	35.8556	6563.8	23862.6	5.82598	39.2367	7654.13	29144.3	5.90504	44.2431	8777.44	35690.7	5.59251	49.2155	10049.1	42518.9	5.15685	54.5998	11448.1	48477.1	4.91438	60.1123	13103	54552.6	4.8203	66.3112	15197.5	58993.6	5.12571	73.9784	17499.1	64409.4	5.53326	81.9926	19502.6	69610.8	5.90268	88.1971	112.3	1513.17	0.30643	1.45783	22363.8	89358	6.13043	97.5254	25990.9	114497	6.37279	108.859	30466	135150	6.592	122.759	36097.6	151420	6.99177	139.035	42451.7	176042	7.85447	155.569	51062.5	209751	8.94581	176.496	63020	251568	9.77968	202.035	77915.4	318996	10.9636	223.231	90832.5	396218	12.1975	246.661	106950	475468	12.9595	274.176	50.7957	941.654	0.193055	0.661065	124423	555619	13.7387	301.405	141021	625106	14.8513	321.704	157956	695057	16.1818	339.363	175563	775090	18.0811	355.647	195118	860301	19.4977	374.061	214306	943280	20.8631	390.143	230371	1.00339e+06	22.1359	398.874	245317	1.06503e+06	23.5868	404.463	258655	1.13483e+06	25.6626	406.967	272266	1.22745e+06	27.9004	409.013	10.4747	374.812	0.113069	0.137092	288692	1.36644e+06	30.0268	414.868	307272	1.55634e+06	31.9649	422.722	324933	1.75971e+06	33.8065	428.777	339112	1.92878e+06	35.5514	429.698	350846	1.9845e+06	37.188	420.824	360279	2.03336e+06	38.237	404.285	366902	2.07473e+06	38.9211	384.432	1.76281	184.759	0.0739668	0.0242417	8.45513	172.797	0.0605663	0.108057	26.2876	216.078	0.102684	0.296218	46.2041	1552.52	0.287678	0.64619	1.02844	0.65231	0.76886	0.505422	0.382727	0.239017	0.204806	0.164628	0.13732	0.115988	0.127531	0.143318	0.113232	0.105237	0.0868062	0.0847387	0.0867358	0.0915587	0.0993524	0.0950305	0.110537	0.140194	0.146205	0.138015	0.140603	0.119866	0.192608	0.220548	0.187747	0.161407	0.132857	0.117057	0.105676	0.105608	0.0937995	0.0779258	0.0695308	0.0634783	0.0554188	0.0585827	0.0623731	0.0546706	0.0389858	0.02814	0.0181672	0.00829659
PI_145626	Photoperiod Insensitive	Sweet	South Africa	Kafir-bicolor	8.85	133.871	1786.28	0.296248	1.25711	608.706	2405.17	0.846467	5.07819	1210.39	3198.76	1.60761	9.78153	1890.58	4185.73	2.66387	14.7747	2556.93	5937.25	3.70675	19.4552	2973.86	7079.03	4.31626	21.7908	3729.51	8314.47	4.22441	25.1796	4024.12	9872.9	4.09299	27.8338	4398.16	11365.1	4.80619	29.7593	5011.43	13015.4	4.71326	33.0293	167.242	1168.27	0.207345	2.19575	5528.1	14867.8	4.69705	35.3536	5968.86	16793.8	5.19764	37.027	6224.15	18865.3	5.62975	37.4082	6453.44	20530	5.62082	37.6169	6694.94	22704.3	5.40172	37.8214	7029.43	25792.7	4.91451	38.5621	7442.19	29144.8	5.79647	39.6512	7965.94	33516.5	6.61518	41.2433	8600.72	38176.9	7.25594	43.3111	9348.43	42654.3	7.48326	45.7906	111.033	1230.81	0.223968	1.56623	10060.5	46303.4	7.25684	48.0962	11055.9	50804.1	6.84962	51.3601	12479	55845.5	6.3091	56.1237	14546.9	63699.4	5.91863	63.0809	17520.9	76376.7	6.07071	73.463	21341	94388.7	6.59639	86.3489	25267.6	113219	7.68279	99.1841	31198	148693	8.90232	118.306	39858.9	201968	8.88315	144.125	53977	287036	9.51986	184.44	92.6396	1198.03	0.221886	1.18209	71007.7	387021	10.4054	229.41	91016	498736	11.0038	275.611	111258	611814	12.1441	317.032	128608	712155	14.4356	343.347	143787	802296	16.1307	359.894	157824	881322	18.071	370.14	172279	934978	20.4955	379.118	185649	984117	22.7136	383.928	196549	1.04326e+06	24.2558	382.611	206014	1.11158e+06	25.4488	377.761	83.0945	1108.41	0.208236	0.969609	213581	1.20307e+06	27.0202	394.738	220254	1.30566e+06	28.9745	417.259	227709	1.43857e+06	30.9117	414.584	237971	1.54454e+06	32.8503	408.413	250238	1.63244e+06	34.633	400.452	264363	1.70333e+06	36.3078	390.893	280630	1.75572e+06	36.9253	379.508	89.2119	1138.97	0.171452	0.971942	89.568	1183.48	0.181776	0.863442	58.7374	1800.69	0.304349	0.677544	28.9287	1711.16	0.228525	0.433731	1.50866	0.686549	0.445641	0.301785	0.145223	0.126928	0.120115	0.14995	0.130508	0.0981037	0.076698	0.0630525	0.0636167	0.0701555	0.0811882	0.0840739	0.0911526	0.0847979	0.0812073	0.0733979	0.0943415	0.12107	0.153322	0.158831	0.173115	0.168887	0.157853	0.168101	0.182272	0.192203	0.206626	0.196032	0.144908	0.111569	0.0931431	0.0876337	0.0747438	0.0570569	0.0470321	0.0361035	0.0340547	0.0332841	0.04408	0.0502657	0.0548716	0.047927
PI_145632	Photoperiod Insensitive	Sweet	South Africa	NA	4.17	37.6031	601.989	0.171546	0.380228	418.618	1455.18	0.532607	2.71366	940.166	2570.22	1.05297	5.74283	1778.65	4128.79	1.87033	10.6314	2445.69	5904.04	2.73097	15.5378	2920.62	7953.91	3.48295	18.9717	3330.8	9441.98	3.85635	20.5471	3692.25	10615.5	4.0951	21.487	4048.35	10827.9	4.32099	22.4674	4375.89	10925.7	4.24198	23.7329	28.6015	58.4827	0.0349588	0.364273	4652.51	11785.4	4.16155	26.213	4916.03	12997	4.12833	29.0186	5199.88	14331.7	4.21772	29.8839	5494.21	16540.4	4.40584	30.7588	5807.78	19102.7	4.48797	31.7047	6186.46	22129.4	4.56095	32.9812	6549.34	24896.4	4.68557	34.1939	6808.91	26356.2	4.78404	34.964	7041.95	27276.7	4.76002	35.5723	7197.26	27010.4	4.55997	35.7605	26.56	29.4712	0.0339147	0.322146	7443.6	27117.3	4.31186	36.2745	7813.62	28798.9	4.14113	37.1904	8412.11	36166.4	4.261	38.95	9196.16	44282.8	4.55844	41.2795	10194.6	49639.2	4.85548	44.2156	11377.4	53510.8	4.9283	47.6077	12500.5	50633.5	4.83656	50.5561	13807.9	50244.3	4.51319	54.0579	15972.2	56969.8	4.86066	60.0719	20157.7	81152.7	5.14426	71.2647	23.2421	85.3422	0.0515248	0.271222	25978.9	115490	5.80963	85.8903	32610.9	160266	6.67981	105.708	40328.4	212545	7.69154	127.809	49978.2	269077	8.704	150.648	59206.2	329606	10.2816	170.142	68905.3	393750	11.9455	188.783	78598.9	457780	13.5535	205.286	89188.3	526278	14.9452	221.923	102470	601432	15.4617	243.238	116705	683992	16.0073	264.839	19.5623	129.938	0.066104	0.219598	131152	777432	17.1846	284.593	144912	885763	18.6611	300.682	158387	993553	20.0585	314.338	171461	1.08897e+06	21.5174	325.608	184181	1.17485e+06	23.5468	334.551	196561	1.25247e+06	25.763	341.151	208605	1.31881e+06	27.1843	345.477	16.5282	174.094	0.0821986	0.150498	17.164	201.432	0.093108	0.141128	20.1731	178.768	0.0873007	0.161645	-0.488964	105.271	0.0128923	0.020523	2.03717	0.794396	0.667481	0.411291	0.234898	0.131377	0.102992	0.0920516	0.0830753	0.100085	0.0942061	0.0944718	0.0767637	0.0632305	0.0631548	0.0569918	0.0384836	0.0331231	0.0256413	0.0336495	0.0608187	0.106531	0.12837	0.123788	0.149314	0.149736	0.153359	0.199575	0.260202	0.244964	0.232233	0.209181	0.183959	0.169437	0.151705	0.131623	0.117582	0.113151	0.103992	0.0931812	0.0881553	0.0822018	0.0708362	0.0619912	0.0551535	0.0472476
PI_145633	Photoperiod Insensitive	Cellulosic	South Africa	NA	6.2	32.6675	772.975	0.184443	0.370587	299.067	1561.34	0.72959	2.23181	698.573	2449.05	1.29455	4.69435	1053.72	3172.23	1.89876	7.91944	1423.17	3763.56	2.59365	10.8156	1740.37	3961.63	3.00685	12.7663	1977.23	4589.8	3.22744	14.0498	2193.36	5386.94	3.32692	15.073	2453	6445.48	3.31339	16.3203	2768.09	7779.6	3.27493	17.7914	153.124	1531.21	0.249966	1.77216	3405.45	9310.66	3.67136	21.2239	4138.91	10958.1	4.06536	25.0793	4942.46	12740.3	4.24599	29.1172	5723.32	14864.9	4.54677	32.8187	6511.27	17027.6	5.21399	36.3778	7267.26	18514.2	5.08882	39.5798	8029.24	20375.4	5.14946	42.6429	8779.51	22875.4	5.57342	45.5158	9608.81	26314.2	5.53684	48.6308	10511	32485.8	5.40841	52.0508	111.89	1666.98	0.308752	1.58618	11697.6	40224.2	5.58845	56.6793	13182.5	48928.2	5.7916	62.346	15191.9	57529.6	5.70613	69.7938	17556.8	70492.9	5.57593	77.5747	20563.3	92094.2	5.37791	84.4315	24252.3	118254	5.29861	91.3269	28418.9	148030	5.55264	102.83	34532.6	179344	6.27069	115.632	42441.3	216151	7.15595	123.855	53395.5	260106	7.71084	136.421	60.1884	1270.39	0.302365	0.843311	65521.7	311054	7.75158	150.061	74784.8	371878	7.46192	171.006	83832.6	389055	7.41416	193.378	93402.7	410109	8.36349	215.24	107210	443077	9.75263	239.656	122672	483994	11.1191	263.979	139375	532266	11.6161	286.316	156178	588387	11.9254	306.154	170269	652518	13.0088	320.457	184314	726052	14.6394	333.722	30.3533	557.834	0.165816	0.403047	200250	813013	15.3088	344.168	205061	908877	14.8776	335.626	207830	1.00535e+06	14.9704	324.389	209036	1.0919e+06	15.5007	317.281	220997	1.17619e+06	15.983	319.447	233836	1.25278e+06	16.4083	318.219	245609	1.32179e+06	17.7577	313.221	31.3379	158.592	0.132488	0.378353	33.6763	97.7826	0.151769	0.369486	17.6178	22.3217	0.156175	0.172542	-5.23281	217.242	0.114012	0.062569	2.04996	0.788167	0.547335	0.359353	0.201079	0.127533	0.113315	0.155378	0.164613	0.139018	0.122352	0.0972512	0.107677	0.128964	0.174767	0.16817	0.129483	0.123099	0.0903827	0.106955	0.119495	0.141861	0.133607	0.124765	0.11642	0.0948804	0.100146	0.128296	0.179794	0.184583	0.162195	0.14548	0.124211	0.138122	0.134718	0.127656	0.113742	0.0863798	0.0792634	0.0831329	0.0822018	0.0714699	0.0543603	0.0433888	0.0339823	0.0242805
PI_146890	Photoperiod Insensitive	Sweet	Zaire	NA	9.79	204.767	2504.68	0.486249	1.93994	661.756	2502.39	1.07914	5.86195	1242.79	3772.27	1.90133	10.7032	1841.16	4686.76	2.87543	15.3919	2461.53	5663.94	3.84811	19.924	2993.87	6579.84	4.67355	23.1727	3603.59	8085.28	5.2271	26.6585	4226.6	10188.1	5.5642	29.9618	4756.94	13245.8	5.55432	32.5287	5348.33	16969.4	5.45188	35.2326	267.957	3324.3	0.545214	3.28969	6073.17	21131.5	5.4591	38.5925	6985.47	25816.3	5.44975	42.7826	8273.03	30656.5	5.40162	48.9049	9761.89	37327.9	5.39942	55.6614	11372.3	44632.2	5.5091	62.6277	12948.5	52033.6	6.00752	68.7689	14567.3	59432.9	6.61143	74.654	16200.4	65111.2	7.12485	80.2306	17943.1	72126.7	7.58056	85.8882	19755.6	83268.4	7.86429	91.5798	212.443	3637.23	0.495455	2.64457	21400.8	95173.5	8.1329	96.4399	23793	110387	8.39478	103.572	27568.1	129100	8.60721	115.637	32763.5	152217	8.93041	131.7	39828.1	177141	9.47662	153.414	49017.9	213404	11.4065	180.059	59558	274514	14.2301	208.996	74686	362572	16.671	248.663	93853.4	469051	18.1139	293.896	119798	623791	19.1969	347.399	173.555	3486.47	0.452245	2.18036	147295	788042	19.3363	396.711	172729	920968	20.1181	428.478	197069	1.04896e+06	20.9503	450.565	217894	1.17423e+06	21.8897	457.882	238748	1.31493e+06	23.5643	464.919	257055	1.44018e+06	25.4846	466.121	269821	1.52878e+06	27.5854	457.587	280347	1.66319e+06	29.5893	450.366	307424	1.80457e+06	31.0223	463.377	334485	1.93765e+06	32.2067	457.579	148.592	3308.49	0.417747	1.85321	360218	2.05484e+06	33.1397	454.164	373871	2.13558e+06	34.0846	447.187	382785	2.19586e+06	34.8821	438.384	389141	2.239e+06	35.5043	427.28	393459	2.26983e+06	36.694	414.564	395707	2.28641e+06	38.3867	400.127	388555	2.29233e+06	40.1299	384.095	141.15	2986.8	0.587111	1.70851	193.122	3193.47	0.801792	2.05056	160.705	3178	0.56433	1.70511	155.309	2624.46	0.433038	1.54026	0.282698	0.219438	0.392776	0.290251	0.195708	0.189634	0.179358	0.167468	0.145008	0.114598	0.095888	0.106407	0.151223	0.150812	0.129784	0.117794	0.0961268	0.101259	0.0962227	0.0806951	0.105959	0.147263	0.172648	0.195252	0.207607	0.194763	0.222404	0.221857	0.241266	0.206629	0.159283	0.131828	0.100456	0.0913998	0.0738783	0.0484704	0.0332428	0.0356688	0.0361358	0.0385644	0.0295	0.0275673	0.0170305	0.0110373	0.0056965	0.00050902
PI_152694	Photoperiod Insensitive	Sweet	Sudan	NA	5.32	577.654	1523.43	0.799442	5.57508	1283.73	2667.85	1.88925	11.856	2123.94	4130.05	3.16824	19.0364	2932.6	5155.58	4.36605	25.2511	3733.95	6284.6	5.45191	30.9048	4407.36	7251	6.2084	34.9503	5125.43	9083.73	6.73266	38.8957	5931.91	12226	7.0824	43.0265	6954.06	18520.4	7.23562	48.3201	8090.69	26000.1	7.33964	53.9813	388.831	5647.43	0.871712	6.08736	9389.96	34684.6	7.64834	60.2639	10707	42423.9	7.91357	66.23	11899.9	46331.9	8.10026	70.8565	12941.6	46301.8	7.84136	74.1242	13946.6	46243	7.4963	76.8215	14964.5	50340.8	7.216	79.345	16004.7	56310.3	7.09688	81.7666	17173.7	66611.6	7.63657	84.8195	18399.2	76784.2	8.2005	87.9881	19507.6	82109.8	8.43853	90.4908	334.991	4794.6	0.751482	4.98584	20422.1	81741.4	7.98609	92.1832	21870	82977.9	7.3316	95.5815	24643	90220.4	6.54895	103.763	28359.5	105793	6.06011	114.709	33386.7	139892	6.63967	129.588	39095.2	180610	7.62252	145.552	44312.3	221048	9.1474	158.38	51432.7	266542	10.004	174.695	59576.1	312636	10.5763	191.255	69370.4	356992	10.6291	208.318	282.588	4044.1	0.638688	4.00443	78927.7	399339	10.6347	221.957	85794.9	432438	11.0308	225.032	92111.1	464164	11.487	224.71	98199.8	499980	11.9465	223.012	105934	544972	12.0561	225.58	113791	590150	12.3881	228.279	119926	623781	13.8328	227.166	125846	655981	15.6003	225.388	132203	685260	17.2664	224.565	139607	724316	18.885	225.333	239.475	3376.11	0.541702	3.20145	149637	788746	20.0811	230.341	160263	875079	21.5412	235.768	170913	966663	23.0515	240.841	180563	1.04946e+06	24.6605	243.854	189764	1.12973e+06	26.2438	245.724	198547	1.20815e+06	27.8225	246.503	206815	1.28249e+06	29.3327	246.04	185.459	2775.83	0.433377	2.41121	149.199	2253.69	0.348485	1.87261	64.8831	1616.64	0.186013	0.964547	227.44	1378.24	0.348096	2.44667	0.797601	0.503193	0.322489	0.241504	0.165767	0.150907	0.146107	0.158955	0.151367	0.148911	0.131245	0.105617	0.083917	0.0747782	0.0704428	0.0672002	0.0704897	0.0689255	0.0584944	0.0458076	0.0684945	0.119376	0.140461	0.16319	0.157837	0.12526	0.149008	0.146979	0.152202	0.12907	0.0834264	0.0710356	0.0640077	0.0758102	0.0715481	0.0525144	0.048179	0.0492829	0.0544916	0.0693815	0.0685981	0.0643396	0.0549242	0.0497036	0.0452446	0.0407976
PI_152728	Photoperiod sensitive	Cellulosic	Sudan	Durra	6.38	20.3641	442.752	0.162713	0.278546	259.411	2273.09	0.561499	1.9823	472.43	2797.99	0.769669	3.39061	796.441	3831.77	1.01533	5.46487	1191.6	5247.74	1.3622	7.85715	1658.67	7547.53	1.92234	10.4411	2140.56	8395.39	2.64217	12.8637	2601.08	9712.61	3.35123	15.0055	2927.63	9070.5	3.76314	16.2659	3224.75	7761.24	4.06092	17.2468	79.61	1257.38	0.212304	0.937431	3508.5	8595.47	4.2333	18.1015	3848.79	10835.4	4.49007	19.1589	4343.88	15871.5	5.14576	20.9645	4978.65	20227.3	5.87249	23.3357	5696.85	24554.7	6.54324	26.0134	6483.8	27376.8	6.7639	28.887	7250.86	29498.6	6.75612	31.5984	7849.56	31658.7	6.61502	33.5317	8415.53	33852.2	6.40423	35.228	8832.03	34810.6	6.05754	36.2341	68.7398	1149.65	0.205292	0.885152	9402	38259.7	5.91633	37.8428	10333.5	43844.7	5.88186	40.5906	11892.3	56691	5.89652	45.4705	14076.2	71527.7	6.00717	52.1581	16886	83148.7	6.30809	60.6279	20699.8	95291.6	6.79365	71.7239	25263.9	103020	7.38986	84.8458	31555.6	130002	8.48954	102.554	40689.6	176069	9.4634	126.497	55091.8	244779	9.89036	162.448	53.6909	943.988	0.173505	0.828965	72063.4	328629	10.3509	202.049	90900.3	436045	11.1427	241.675	111388	533257	12.033	281.13	122639	610722	13.7128	309.141	132004	697508	15.6163	315.656	141843	789603	17.6728	321.012	155291	888669	19.8316	332.524	169948	987905	22.0739	344.922	186157	1.08124e+06	24.5469	358.821	201492	1.16902e+06	27.031	369.834	42.5944	694.243	0.132813	0.770723	212262	1.24293e+06	30.3253	370.945	223043	1.32407e+06	32.9432	371.078	233328	1.39913e+06	35.0123	369.706	243687	1.46283e+06	36.4471	368.402	253164	1.51675e+06	37.3947	365.511	261944	1.56116e+06	37.8293	361.232	269876	1.59401e+06	37.7864	355.439	43.2737	254.905	0.0429651	0.712108	43.3709	106.043	0.0401851	0.649646	40.468	121.923	0.0501802	0.549782	22.8605	-28.4697	0.0211288	0.335698	0.680486	0.879679	0.521405	0.402485	0.330479	0.254917	0.194777	0.139169	0.11351	0.095314	0.0925437	0.084665	0.0929035	0.11034	0.129373	0.111796	0.0914624	0.0900482	0.0732026	0.0863652	0.114214	0.152974	0.168582	0.159468	0.176803	0.17323	0.222366	0.244917	0.274608	0.238746	0.185159	0.162161	0.14003	0.139465	0.127683	0.0905777	0.0901907	0.0747149	0.0599124	0.0520716	0.0495402	0.0450826	0.0434366	0.0317306	0.0229327	0.0161865
PI_152730	Photoperiod sensitive	Cellulosic	Kenya	Caudatum-bicolor	6.35	51.9471	483.526	0.100098	0.347247	19.1926	362.296	0.130776	0.172383	77.1849	837.156	0.260334	0.511924	389.422	1817.19	0.51827	2.57628	825.979	2660.45	0.973817	4.89966	1430.07	3612.23	1.77081	8.34442	1990.37	4270.69	2.76593	11.5182	2533.44	5158.56	3.78966	14.3648	2980.16	6193.47	4.66623	16.0421	3410.01	7278.81	5.38962	17.5876	25.9247	13.6407	0.0195698	0.253754	3886.3	8629.71	5.7465	19.5855	4329.61	9962.02	5.9402	21.3482	4687.78	11175.3	6.03352	22.6283	4930.97	11722.7	6.12904	23.3214	5170.47	12467.7	6.18804	23.9355	5519.31	14280.9	6.19911	24.9874	5945.25	16738	6.22771	26.3461	6498.78	20084	6.34055	28.281	7109.47	23708.7	6.52284	30.4297	7716.37	26889.8	6.94013	32.5529	27.0496	361.565	0.127749	0.304682	8216.73	30274.4	7.18868	34.1945	8864.62	37052.2	7.29483	36.2444	9825.78	45447.7	6.98576	39.2951	11222.6	54119.7	6.66334	43.6975	13400.3	58917.2	6.54899	50.6965	16013.7	65678.5	6.63574	58.8553	18576.5	73255.4	7.068	66.5219	21313.7	96136.3	7.93249	74.33	25520.2	131479	9.08545	85.8622	33079.9	187043	10.8395	107.016	30.2997	597.643	0.179125	0.431415	42616.6	254232	12.483	132.513	54610.5	328936	12.9155	162.934	67379.2	407575	13.1455	192.99	78623.1	485823	13.1508	215.02	89690.6	556074	14.7664	233.358	102057	628407	16.7995	251.8	118157	712930	19.017	276.421	135855	806669	20.1674	302.093	154483	914584	20.5858	327.547	173972	1.0278e+06	21.8216	352.072	32.547	756.236	0.212397	0.431815	193887	1.15108e+06	22.5317	373.824	214606	1.24918e+06	22.5845	380.105	233855	1.33315e+06	22.8129	374.012	249685	1.40136e+06	23.7055	364.97	262941	1.46114e+06	24.5253	353.47	273697	1.50782e+06	25.3128	339.831	274101	1.50058e+06	26.0115	323.25	34.5382	807.183	0.221979	0.41302	37.7316	788.079	0.214363	0.378415	44.2992	785.805	0.222774	0.32453	43.5983	810.908	0.252308	0.298671	-0.638189	0.933067	1.60815	0.750552	0.564547	0.33899	0.244303	0.152501	0.128305	0.127059	0.110867	0.10355	0.067103	0.0554023	0.0652765	0.0743275	0.0890073	0.0898	0.081905	0.0840425	0.0857302	0.10293	0.132905	0.177336	0.178155	0.148444	0.16341	0.180112	0.233994	0.219376	0.187305	0.169663	0.154327	0.131699	0.129162	0.12075	0.126101	0.128497	0.118808	0.108384	0.0875229	0.0781964	0.0654994	0.0517271	0.0400931	0.0281385
PI_152733	Photoperiod sensitive	Sweet	Sudan	Caudatum	6.71	222.753	1159.68	0.606501	1.65307	778.994	2045.26	1.42726	5.26395	1468.33	3255.17	2.28233	9.53718	2189.61	4368.11	2.6974	13.6107	2904.26	5914.68	2.99289	17.3474	3396.04	8240.01	3.09456	19.3932	4002.55	11747.7	3.57752	21.802	4717.71	16220.6	4.14755	24.5169	5716.75	21958.6	4.83801	28.5054	6784.32	28415.1	5.52481	32.6204	129.565	1769.21	0.277072	1.55283	7622.9	33412.1	5.97215	35.5002	8595.26	36174.3	6.29402	38.68	9744.92	36374.5	6.56704	42.333	11724.8	36145	6.72606	49.0505	12861.1	37062.2	6.79356	50.5247	14127.3	42921	6.78435	53.9962	15573.4	50310.6	6.57225	58.0907	16939.4	56835.8	6.45444	61.8796	18431.8	63734.5	6.37994	65.9786	20021.2	70190	6.35163	70.2539	90.4375	1264.71	0.209698	1.06892	22072.1	80933.4	6.04074	75.8673	24355.1	91610.1	5.83309	81.7844	26562.4	97467.7	6.01938	86.8945	29220	105871	6.50847	92.608	32417.6	116825	7.60173	98.9452	36627.3	135012	8.50394	107.216	42237.3	166392	8.88657	118.979	49879.1	218306	9.73729	134.92	59406.1	284018	10.731	153.843	71602.1	368768	11.679	176.401	59.9	909.676	0.165528	0.69491	84834.2	443585	12.537	199.135	97837.5	520008	13.0201	218.604	111076	596509	13.3764	236.419	122941	657301	13.6103	249.34	137230	732659	13.9001	265.5	152867	814190	14.4949	282.359	171644	894787	15.915	301.573	190629	985026	17.7513	320.177	208453	1.08945e+06	19.8154	337.284	223027	1.17037e+06	21.7762	342.281	39.1663	669.651	0.14186	0.430456	229985	1.23291e+06	23.0514	347.149	232739	1.25879e+06	23.9303	345.768	235297	1.28677e+06	24.8669	339.447	241769	1.34234e+06	26.2968	337.427	250222	1.4135e+06	28.0091	333.314	260487	1.45826e+06	29.9815	320.548	271952	1.46712e+06	32.08	326.527	32.7498	586.972	0.136347	0.335976	35.0871	613.956	0.153215	0.341158	38.3024	475.292	0.122339	0.351149	44.5264	702.894	0.2491	0.38992	0.587271	0.415441	0.302588	0.25222	0.147627	0.164276	0.164353	0.192039	0.171187	0.116527	0.120039	0.125521	0.0933857	0.0784002	0.10332	0.101562	0.106348	0.0844354	0.0579157	0.0416509	0.0552398	0.0867497	0.095356	0.103844	0.122089	0.125248	0.137302	0.147785	0.166998	0.169573	0.151095	0.137463	0.118027	0.116393	0.10791	0.115855	0.104902	0.0893878	0.067578	0.0558854	0.0461134	0.0353197	0.0271349	0.0343663	0.0402033	0.0476292
PI_152751	Photoperiod sensitive	Sweet	Sudan	Guinea-caudatum	4.115	223.531	1087.36	0.552647	2.24142	477.768	1511.46	0.902624	4.49936	777.193	2033.86	1.29009	7.05923	1070.89	2512.16	1.612	9.33339	1334	2918.97	1.90928	11.2044	1477.15	3104.75	2.13931	11.8938	1587.83	3412.95	2.41544	12.2252	1690.52	3692.36	2.73041	12.4095	1859.11	3934.63	3.17096	13.0805	2039.02	4206.58	3.64462	13.7963	170.128	1930.88	0.391541	2.69267	2226.2	4386.22	4.10125	14.5047	2377.17	4639.94	4.51568	14.9519	2421.97	5209.87	4.85446	14.7102	2417.15	6296.9	5.08675	14.1562	2422.53	7348.47	5.23278	13.6329	2534.85	7830.63	5.22846	13.7211	2699.9	8203.29	5.23581	14.0914	2930.15	8141.08	5.4281	14.8137	3177.26	8231.83	5.68024	15.6025	3331.11	8632.12	6.07003	15.9063	121.072	1335.23	0.252177	1.88585	3526.96	11071	6.3076	16.4128	3865.26	14644.4	6.48622	17.4369	4403.8	19593.8	6.55786	19.2763	5255.12	25530.7	6.61535	22.1763	6489.74	30819.3	6.7501	26.4075	8288.94	37135.5	6.9009	32.3695	10613.2	40633.4	7.01445	40.0096	14029.5	52045	7.1757	50.9556	18720.4	77052.5	7.4316	64.9927	25558.4	135134	7.90731	84.1127	87.1642	934.743	0.15905	1.30586	33312.4	204142	8.43754	104.339	41428	276683	8.82338	123.223	49838.4	345395	9.34539	140.953	57414.4	388170	10.1076	154.094	65428.5	424309	11.2427	166.844	74338.5	464446	12.6747	179.907	84609.9	523450	14.5347	194.564	96658.7	594421	16.4409	211.115	112584	684745	17.9869	233.527	129449	785531	19.5358	255.892	68.1234	689.665	0.109562	0.936756	146004	889989	21.168	275.25	161297	1.01388e+06	23.0535	289.825	173545	1.12377e+06	24.7231	297.991	180019	1.19158e+06	25.8827	296.223	186015	1.24016e+06	26.5809	292.178	190262	1.26711e+06	26.8508	283.953	193123	1.26906e+06	26.5858	272.244	62.5206	650.529	0.104037	0.788942	71.491	745.614	0.141909	0.83413	75.5435	884.86	0.196384	0.854642	119.484	957.168	0.340071	1.28782	0.545466	0.30063	0.118171	0.0339807	-0.0917688	0.170527	0.265761	0.344145	0.244411	0.157704	0.122203	0.0711389	0.0624706	0.046693	0.0622915	0.0560392	0.0714343	0.0721117	0.0414055	0.0478924	0.0737945	0.0889321	0.128029	0.172286	0.224046	0.258247	0.275115	0.287783	0.307787	0.269886	0.23352	0.202695	0.159541	0.149729	0.148467	0.151807	0.152588	0.169317	0.15098	0.126208	0.105388	0.0798033	0.0449648	0.0382484	0.0266269	0.0173917
PI_152771	Photoperiod Insensitive	Sweet	Sudan	NA	2.35	294.065	3268.12	0.672722	2.18982	763.639	4846.05	1.67209	5.47828	1372.75	6678.29	2.76562	9.59034	2115.65	6769.33	3.60006	14.305	2868.13	6747.4	4.27535	18.8719	3556.26	8138.68	4.62615	22.7218	4042.17	10389.6	4.87944	25.1143	4434.45	13252.7	5.062	26.7733	4730.08	14224.5	5.19082	27.7808	5043.23	15307	5.37531	28.7884	226.984	2758.58	0.598645	2.78071	5496.62	17244.3	5.81795	30.5715	6027.13	19559.4	6.33783	32.6934	6684.95	22989.7	6.91087	35.3977	7392.5	26854.6	7.46688	38.2229	8103.08	31205.9	7.99799	40.9755	8724.25	36473.7	8.48688	43.218	9311.46	41234.1	8.85228	45.2043	9760.35	42928.3	8.96793	46.4549	10289.2	44794.4	8.93707	47.9574	11024.5	48087.9	8.70431	50.3214	68.0827	1588.14	0.461703	1.20045	12206.3	55727.7	8.45456	54.5052	13579.7	63726	8.22527	59.3902	14927	66486.5	8.06814	64.132	16398.7	69694	8.02988	69.1225	17853.4	75046.2	8.47626	73.7057	19646.4	84951.6	9.44377	79.1329	21783.9	103613	10.5084	85.4426	24975.8	129214	10.917	95.2153	29376.2	161798	10.78	108.32	36182	202314	11.6353	128.345	18.3908	1027.12	0.343947	0.225717	43705.7	250058	12.9362	149.31	51156	310966	13.8465	167.617	58000.8	370921	14.366	182.446	62067.8	418698	13.9259	186.95	66838.7	453294	13.2785	192.401	71722.1	480822	12.6772	197.274	77740.4	502155	12.7446	205.131	83558.4	525854	13.8195	211.891	87248.3	562723	14.8962	212.601	90919.6	603449	15.7649	212.319	6.99628	618.873	0.250438	0.108575	95748.1	650419	16.5926	213.48	102802	695954	17.0529	219.119	109682	735296	17.729	224.159	114804	760899	17.8108	225.505	118806	775640	17.2962	224.408	121772	780119	16.2465	221.033	126696	849158	14.526	214.73	-8.07025	351.315	0.164636	-0.0173718	35.2665	1286.75	0.219608	0.412621	249.93	3742.51	0.686361	2.37584	224.063	3567.01	0.650858	2.07713	0.45114	0.316122	0.432288	0.304173	0.214982	0.194159	0.18707	0.0645239	0.0640924	0.08607	0.0921207	0.112858	0.181337	0.171461	0.121747	0.0945137	0.0583426	0.0527617	0.0690216	0.0991153	0.10662	0.133552	0.13727	0.119223	0.116586	0.0917249	0.132704	0.162269	0.208371	0.188913	0.157397	0.125574	0.0677705	0.074054	0.0705151	0.0805756	0.0721697	0.043212	0.041216	0.051745	0.0710802	0.0647838	0.0456442	0.0342576	0.0246634	0.0130685
PI_152816	Photoperiod Insensitive	Sweet	Sudan	NA	5.18	1208.41	5091.89	1.86886	9.14077	2074.79	5862.03	3.06536	15.7269	2898.1	6079.27	4.03948	21.4364	3594.97	7703.83	4.45028	25.5057	4261.35	11411	4.80614	28.999	4793.92	15153.3	4.83863	31.2951	5404.48	18500.9	5.04282	33.8315	6194.96	22102.4	5.23973	37.0739	7404.58	25579.3	5.38651	42.4491	8885.81	30519.8	5.51025	48.6203	158.467	1715.56	0.394808	1.6943	10310.2	39202.8	5.5395	53.5684	11576.5	46549.4	5.6312	58.5067	12963.4	55134.3	5.94593	63.8086	14189.8	61195.6	5.80613	68.1949	15262.1	65896	5.83594	71.6916	15949.7	67321.8	6.19194	73.1913	16526.2	68990.8	6.62643	74.0394	17114.3	74413.9	6.94661	74.9175	17751.4	80336.3	6.91327	75.9069	18481.7	86087.7	7.04533	77.3112	78.0486	502.568	0.140665	1.09462	19446.7	89546	6.73105	79.6396	20689	93513.5	6.33204	82.7191	22374	100720	6.00182	86.9603	24529.4	109785	5.71848	92.2952	27197.3	120373	5.41343	98.5479	30258.1	132056	5.27112	105.413	33348.7	140630	5.41949	111.905	37501.8	154457	6.17975	121.08	42650.8	176861	7.12495	132.097	49372.6	214389	8.04046	146.334	21.5954	161.407	0.00457031	0.640097	57109.3	265638	8.93077	161.803	65719	341320	9.37128	176.919	74929.1	423361	9.86345	193.887	84984.4	505958	10.8459	206.537	94208.2	561768	12.246	219.421	102855	610769	13.6824	230.438	109584	658520	14.5312	237.184	116360	713924	15.8987	243.141	125218	798185	18.124	251.789	134325	883207	20.2471	259.929	13.7077	734.541	-0.00144848	0.545831	143319	950621	22.2655	266.877	151210	1.00718e+06	23.397	271.189	158862	1.06381e+06	26.297	274.483	166622	1.13117e+06	28.201	277.569	174614	1.20479e+06	29.6737	280.522	182727	1.28373e+06	31.3466	283.154	191069	1.36841e+06	32.3547	285.671	12.2466	2577.3	0.245732	0.444716	78.3502	4410.36	0.699526	0.875181	129.214	3630.61	0.637346	1.71977	522.118	4232.12	0.927644	4.13128	0.58511	0.377566	0.215416	0.170006	0.12218	0.152172	0.149066	0.178336	0.176961	0.136509	0.115837	0.113146	0.0903835	0.0728466	0.0504438	0.0600386	0.0841906	0.0761526	0.0622364	0.0508941	0.0619201	0.0931869	0.109659	0.130602	0.13018	0.104745	0.117368	0.133801	0.178153	0.173323	0.158312	0.143659	0.119908	0.103038	0.0921599	0.103485	0.0942251	0.0816173	0.0711745	0.0648106	0.0535969	0.0493693	0.0476932	0.0468468	0.0454135	0.0404074
PI_152828	Photoperiod Insensitive	Cellulosic	Zaire	NA	5.625	1.92053	1213.17	0.31225	0.11736	191.953	2449.53	0.497918	1.46787	541.27	4019.84	0.81566	3.81517	1165.7	5911.08	1.44896	7.87964	1915.51	7986.09	2.19774	12.5562	2749.14	10293	3.11078	17.3881	3487.15	11808.6	3.71192	21.25	4213.26	13230.7	4.15854	24.7649	4941.37	14515.7	4.35355	28.1121	5678.31	16393.9	4.44027	31.2683	190.24	2249.8	0.426406	2.3158	6421.59	20175.4	4.52066	34.1556	7193.71	24521.2	4.57445	36.9836	8053.14	29209.3	4.59331	40.0482	8862.48	33053.4	4.66237	42.8991	9676.91	36530.1	4.77574	45.6905	10506.4	39446.3	5.02218	48.502	11360.3	42397.6	5.32633	51.2802	12280.8	45903.7	5.66543	54.0803	13217.5	49477.1	5.9881	56.7816	14032	52451.4	6.32675	58.9112	146.718	1597.91	0.315221	1.76237	14845.3	55045.1	6.36715	60.9448	15965.8	59985.4	6.27617	63.8523	18021.4	72147.7	5.96184	69.8104	20347.8	86819.8	5.74893	76.343	22486.1	102351	5.98149	81.7733	24658	117504	6.43684	86.7911	26132.1	125639	7.11888	88.9879	28733.9	137102	7.94888	94.325	32469.2	154205	9.04923	102.133	38512.8	185378	10.8003	115.584	108.408	1052.75	0.21857	1.28179	45679.4	223657	12.6931	130.73	53123.6	265778	14.3261	144.276	61291.8	312739	15.791	158.027	70047.6	362716	16.6464	171.503	80310.9	418860	17.6123	187.591	91254.5	481285	18.9638	204.072	102205	547763	21.6612	219.689	113483	623853	24.6881	234.482	124117	714811	27.6166	245.951	135945	820287	30.3152	257.791	77.289	641.822	0.145705	0.889236	150611	951513	32.1652	272.878	169217	1.09417e+06	33.7171	293.238	188049	1.22576e+06	35.0411	312.445	204480	1.3218e+06	36.3225	326.037	219112	1.39129e+06	37.3891	335.117	232238	1.43606e+06	38.2558	340.147	243190	1.45168e+06	38.9056	339.982	49.1106	309.396	0.079006	0.550055	30.9244	147.755	0.0455065	0.324701	30.1996	262.776	0.0815043	0.305903	-18.5792	569.47	0.164735	-0.0273509	2.33432	1.03275	0.767092	0.496423	0.360941	0.237791	0.189187	0.159472	0.138982	0.122722	0.112431	0.11067	0.0945584	0.0870338	0.081704	0.0771775	0.0752316	0.0703191	0.0566998	0.0539049	0.070001	0.116875	0.117588	0.0993816	0.0908443	0.0555759	0.0849451	0.109672	0.15803	0.158687	0.137601	0.134659	0.129649	0.143274	0.139326	0.13205	0.119382	0.0959056	0.0957608	0.104068	0.124	0.112721	0.0903417	0.0743733	0.062626	0.0496044
PI_152860	Photoperiod sensitive	Sweet	Sudan	NA	4.78	510.133	4988.94	1.3387	5.03231	1092.96	6252.6	2.31503	7.68345	1801.05	7211.52	3.33934	12.2289	2412.88	7064.81	3.99736	15.6842	2973.56	6735.16	4.54768	20.38	3311.34	7264.22	5.02125	25.6637	3899.97	8079.29	5.52284	27.5971	4173.82	9744.77	5.65167	26.9343	5136.68	12498.7	5.67042	26.6044	5720.42	16061.7	5.65134	31.1714	207.235	1552.9	0.331283	3.56559	6466.72	20667.8	5.72071	35.2559	7269.5	25374.1	5.74957	38.9326	8173.77	29858.9	5.68044	40.8907	8954.93	32147.8	6.21551	43.096	9628.1	33623.8	7.09373	46.0798	10011.5	34318.8	7.11134	51.9344	10340.6	35079.6	7.0926	55.0333	10778.3	36982.7	7.00275	55.5951	11247.2	39298.8	6.878	56.2674	11769.6	41442.5	6.67331	57.1911	151.187	1808.3	0.25483	2.58843	12326.4	45222.5	6.86239	58.2429	12960.9	49687.6	7.13257	59.5918	13726.8	55136.4	7.14843	61.5503	14627.7	61871.6	7.77923	63.8926	15609.6	69014.2	8.37734	66.2573	16838.8	77533.1	8.88288	69.2488	18433.8	90780.9	9.61225	73.1846	19870.6	100783	10.6833	76.5941	23676.2	111496	11.8794	87.9508	31767	147438	11.7343	112.967	110.457	1375.33	0.25196	1.85357	41415.5	193769	10.8544	141.005	52214.2	243181	10.5106	169.544	64103.6	299426	10.6055	198.365	76397.5	363485	11.6297	224.337	89832.9	430527	13.1071	250.734	104513	501535	14.8826	272.197	121169	564768	16.6319	283.759	138575	636920	18.6227	294.584	156297	742129	21.0643	304.098	173854	862157	22.4703	312.193	92.0703	1330.59	0.248553	1.41583	190572	983519	23.6953	317.859	206325	1.03537e+06	25.3193	323.761	220118	1.08966e+06	28.7022	328.304	231003	1.15297e+06	31.5199	330.78	239059	1.21873e+06	32.7434	330.821	244426	1.28764e+06	32.4066	328.673	246777	1.348e+06	31.3483	324.012	81.6052	981.129	0.179481	1.1592	97.6595	767.971	0.134731	1.2181	78.3524	1123.64	0.201916	1.10703	265.456	3313.78	0.664182	2.82022	0.77474	0.467797	0.292312	0.208862	0.107558	0.104418	0.126998	0.111924	0.104872	0.122605	0.117002	0.0820511	0.0861733	0.0724739	0.0527844	0.0513365	0.0497527	0.0518652	0.0545958	0.0558227	0.069652	0.085515	0.104306	0.109206	0.120794	0.0944192	0.0901219	0.118289	0.184211	0.186317	0.205138	0.187031	0.15651	0.13053	0.113103	0.0913722	0.0857695	0.0866084	0.0943378	0.0918123	0.0794225	0.0647125	0.0482679	0.0372894	0.0311943	0.0245846
PI_152862	Photoperiod Insensitive	Sweet	Sudan	NA	5.91	577.124	3309.85	0.639179	6.32775	1392.98	4169.19	1.75806	12.7731	2325.05	7211.43	3.0931	19.5803	3130.68	9829.77	4.25098	24.2677	3922.59	13890.6	4.59598	28.3961	4661.95	15892.4	5.04432	31.4991	5485.18	17873.9	6.16656	36.1278	6330.84	20850.8	7.311	41.4512	7177.88	26544.7	7.55338	47.707	8031.97	32740.5	7.69818	54.426	244.164	2979.45	0.403299	3.19249	8942.71	37469.1	8.03468	61.0971	9795.54	41625.2	7.53534	68.2157	10488.5	44847.5	7.5169	76.5155	10996.1	47816	7.92825	81.5091	11457.5	50727.1	8.37855	82.3522	11983	54427.1	8.38855	83.1122	12563.3	58073.5	8.31314	83.959	13293.7	60983.1	8.16794	85.6889	14079.3	63656	8.15039	87.6083	14847.5	66078.3	8.6574	89.3307	183.491	1837.08	0.267726	2.30553	15475.7	67764.8	7.92157	90.2574	16295.4	70274.9	7.59947	91.8261	17441.2	73854.2	7.49135	94.6192	19144.7	80569.8	7.41087	99.5661	21897.1	91878.4	7.39383	109.146	25295.3	108939	7.82813	120.843	28783.7	131452	9.22032	132.389	32758.6	165135	10.512	144.632	38562.1	217727	11.599	161.392	50374.9	289492	11.7583	188.584	132.533	1162.63	0.197911	1.66031	65090.9	371648	12.4645	221.545	81639.5	460288	13.0875	264.186	98503.1	553474	13.7772	291.903	113015	656372	15.3114	296.869	128907	762674	18.4907	301.947	145325	873495	20.6552	306.093	162884	989751	23.2523	318.297	180711	1.10719e+06	25.5335	335.268	197324	1.22905e+06	26.1839	347.873	214541	1.34464e+06	26.3957	359.529	57.4932	795.717	0.179271	1.24447	234916	1.4422e+06	26.2564	374.571	255959	1.52051e+06	27.2448	377.632	272776	1.59251e+06	28.5374	368.004	280729	1.66764e+06	30.023	356.804	286191	1.74135e+06	31.6036	344.713	289048	1.8215e+06	33.3138	331.802	289427	1.92661e+06	35.0192	319.312	-17.9301	576.895	0.0303935	0.0616419	-31.4798	656.601	0.0967398	-0.131924	-32.4893	402.071	0.0809877	-0.0971478	183.723	1146.39	0.462964	1.95362	0.741559	0.455939	0.297397	0.225439	0.172642	0.177526	0.175443	0.125552	0.112411	0.107396	0.114774	0.14761	0.139587	0.121914	0.0950306	0.0771491	0.0565075	0.057411	0.0531266	0.0729	0.104129	0.155514	0.154591	0.134319	0.144261	0.129185	0.129351	0.1631	0.217782	0.22558	0.226524	0.187773	0.137434	0.119043	0.0968269	0.0772158	0.0688707	0.0749258	0.0655836	0.0710573	0.0558904	0.0443852	0.0287407	0.0192674	0.00993578	0.00685062
PI_152923	Photoperiod Insensitive	Cellulosic	Sudan	NA	5.5	78.1388	1436.11	0.246341	0.756028	93.3042	1553.19	0.288489	0.819944	164.463	1440.11	0.304307	1.38397	264.025	1430.24	0.483744	2.14016	379.521	1986.88	0.715628	2.97886	495.549	2498.52	0.917365	3.73877	611.749	3205.02	1.20077	4.4003	724.229	3698.79	1.54758	4.98398	831.575	3581.51	2.05166	5.50943	926.68	3266.83	2.56299	5.92451	196.559	2577.11	0.434164	2.63306	990.188	2485.58	2.906	6.11263	1044.01	1867.87	3.22232	6.21269	1111.43	2529.99	3.57889	6.36628	1284.82	3434.62	4.00193	7.69426	1815.28	4161.86	4.17836	10.569	2371.47	4675.47	4.49028	13.379	2968.84	6593.86	4.51298	16.1947	3603	9020.36	4.38219	18.9582	4315.46	12064.5	4.22614	20.9567	4838.09	15670.3	4.19856	21.4391	195.195	2484.85	0.435879	1.98741	4900.25	18285.4	4.20123	21.2967	5029.84	17762.8	4.25257	21.3826	5324.73	18542.9	4.35203	22.2385	5957.63	21136	4.54037	24.3543	7193.19	27422.9	4.99991	28.7908	8932.58	36282.7	5.73136	34.9061	11103.6	44587.5	6.22349	42.3626	13949.9	59012.6	7.18057	51.8661	17658.6	98716.6	8.28955	63.659	22680.2	148080	8.66885	79.026	174.691	2339.47	0.419853	1.6902	30522	200939	8.89712	95.7086	38016.2	246928	8.87864	112.557	45165.1	291762	9.06451	129.378	50160	333643	10.0761	142.926	57070.2	386523	12.1169	160.332	65393.2	441597	14.3453	179.335	76010.5	490330	16.0638	200.583	87346.6	542300	17.5553	220.589	97593.2	605679	19.0671	234.616	109116	681683	22.2998	248.365	156.548	2135.81	0.378313	1.43745	123044	745977	22.5778	265.09	142307	856768	23.6165	285.565	161909	975681	24.9366	301.882	178561	1.08932e+06	26.3116	307.667	193167	1.19825e+06	27.7213	305.345	206043	1.3049e+06	29.214	295.359	216402	1.40578e+06	30.7108	293.057	135.151	1759.49	0.292549	1.19281	117.897	1240.87	0.213505	1.00263	88.6621	1138.97	0.169322	0.751683	76.2628	788.509	0.174058	0.789704	0.549068	0.523129	0.332477	0.247133	0.172504	0.134181	0.168533	0.138036	0.108163	0.0662178	0.0528802	0.0721363	0.0897728	0.0995854	0.116793	0.110468	0.0975176	0.0787881	0.0722226	0.137639	0.182368	0.18914	0.231392	0.261024	0.280575	0.245542	0.260677	0.242843	0.250259	0.226568	0.201161	0.172308	0.126636	0.129062	0.133597	0.150452	0.132765	0.101268	0.100097	0.113911	0.121192	0.0979992	0.0583986	0.0456891	0.0366528	0.0280055
PI_152961	Photoperiod Insensitive	Sweet	Sudan	NA	6.04	309.103	3042.05	0.657012	3.13803	638.681	4399.2	1.02372	5.77276	1041.41	5772.61	1.38674	8.83015	1505.97	6946.97	1.63522	12.1002	1919.73	7955.99	1.84375	14.7864	2116.01	8503.25	1.99607	15.5444	2208.23	9347.16	2.18372	15.3925	2282.13	10033.7	2.34649	14.9675	2497.41	10177.5	2.4444	15.5021	2771.74	10404.4	2.52453	16.3646	43.1788	196.015	0.069016	0.677733	3087.97	10958.9	2.57971	17.4166	3424.1	11853.6	2.64955	18.5351	3770.32	13807.9	2.8025	19.6605	4135.86	15846.9	3.00134	20.8944	4498.08	17855.5	3.23108	22.1018	4832.31	19546	3.52867	23.169	5145.74	21056.5	3.82568	24.1195	5424.81	21901.9	4.0222	24.8576	5678.84	22613.9	4.19258	25.4578	5822.98	22915.9	4.37573	25.6192	18.3539	114.417	0.0394892	0.400522	6042.63	24882.1	4.55266	26.1009	6440.72	27946.3	4.68627	27.2076	7236.95	33450	4.67432	29.7604	8260.68	39803.3	4.66644	33.0255	9433.81	45614.4	4.76083	36.6631	10821.1	50761	4.93116	40.8175	12043	51498	5.29572	44.1093	13967.5	55182.7	5.61068	49.6661	16913.3	64831.7	5.93693	58.1025	21423.6	85018.5	6.10925	71.4963	3.902	105.708	0.0238356	0.242214	27246.3	114842	6.47567	87.9199	34289.7	156535	7.37	106.69	43099.2	211075	8.55867	128.357	53758.9	279700	10.07	152.031	67649.1	366914	11.9407	181.676	83879.9	466112	13.9424	214.111	103148	573063	15.9809	249.111	123320	684373	17.8509	283.142	142260	796100	18.9461	311.796	160707	907569	19.9167	336.828	3.65875	203.7	0.0314735	0.232618	177187	1.01038e+06	20.9239	355.874	195028	1.1193e+06	22.8423	374.647	213452	1.23111e+06	24.8377	391.556	232922	1.34697e+06	26.5222	407.09	252790	1.46579e+06	27.9762	420.419	273140	1.58758e+06	29.2396	431.668	293762	1.71186e+06	30.1877	440.517	9.9996	366.457	0.0479146	0.311657	33.2326	647.456	0.0927081	0.556526	66.7293	1052.06	0.168889	0.936983	150.212	1915.85	0.37695	1.75803	0.464512	0.259831	0.174289	0.0997802	0.00356073	0.0239204	0.00581221	-0.104283	-0.142438	-0.0633253	0.150971	0.332995	0.40818	0.297913	0.239338	0.181286	0.12696	0.102436	0.0733919	0.0678453	0.0901101	0.134298	0.155468	0.162573	0.169919	0.135605	0.174116	0.228663	0.281916	0.271791	0.25193	0.23954	0.222528	0.231784	0.216908	0.208151	0.181032	0.147273	0.125886	0.101394	0.0980124	0.0912281	0.0874112	0.0816637	0.0769248	0.0719082
PI_152963	Photoperiod sensitive	Cellulosic	Sudan	NA	5.82	1278.44	5913.18	1.20389	9.03332	2258.54	7574.49	1.53163	15.0873	3289.92	9737.03	2.32159	21.1273	4022.05	12668.1	2.95777	26.7243	4717.46	18387.8	3.45014	31.5286	5332.63	25662.1	3.94663	34.2781	6267.77	35132.7	4.3337	36.227	7374.9	42615.9	4.17733	37.7863	8748.99	48952.4	4.16307	42.9592	10213.5	54387.3	4.26836	48.2219	180.965	1900.58	0.412405	1.86338	11242.7	58476.6	4.75587	51.509	12052.2	61829.3	5.22542	53.2377	13494.5	64426.2	5.67501	57.6048	14989.6	64859.6	6.26766	62.0311	16416.6	66532.8	6.62595	66.0126	17321	74671.4	6.90288	67.6231	18171.3	85693.9	7.09218	68.7876	19161.7	99858.5	7.09728	70.3037	20343.8	108147	6.82297	72.3237	21942.6	113431	6.94422	75.8569	86.3821	1370.03	0.309483	1.08585	23587.8	124215	7.01275	79.3109	25657.6	132933	6.89938	83.6602	28769.5	143839	7.07871	90.4487	32081	155939	7.05472	96.4433	34842.8	162761	6.90679	101.5	37646.5	171560	7.16466	105.862	39492.6	182294	7.8703	106.901	43562	196304	8.409	115.809	49390.2	216797	8.72279	124.626	58666.3	250565	8.28227	140.231	-8.64581	1097.64	0.686181	0.178032	68958.7	300254	7.89243	158.169	78306.9	340367	8.09042	177.602	90758.3	393603	8.70871	196.22	107259	446745	10.5812	209.715	117813	515410	11.7566	220.07	128166	589559	12.7537	228.897	138621	668739	14.2299	237.245	149824	746254	15.332	246.039	163471	808377	15.6508	258.343	177567	866841	15.9094	270.729	-22.4319	39.5697	0.0283834	-0.113486	191717	925277	16.4529	282.416	203709	990499	17.6028	290.091	214634	1.05774e+06	18.9445	295.516	224445	1.1254e+06	20.3013	298.692	233573	1.19053e+06	21.6526	300.277	241910	1.25442e+06	23.036	300.088	249649	1.31647e+06	24.3825	298.446	-38.3745	84.0535	0.0155178	-0.298856	57.4062	909.63	0.14583	0.630218	169.793	2193	0.462263	1.52387	619.869	3876.07	1.18455	4.67664	0.568735	0.376008	0.22487	0.183112	0.133334	0.144725	0.119227	0.0780819	0.0677659	0.0593942	0.0695175	0.102446	0.105066	0.0909296	0.075131	0.070541	0.0688599	0.063006	0.06074	0.0538174	0.0655421	0.0939222	0.108944	0.088986	0.0879091	0.0700721	0.0980695	0.125562	0.17211	0.166532	0.165229	0.146292	0.113602	0.104003	0.0990893	0.0929781	0.0826374	0.0802206	0.0642619	0.0516357	0.0522359	0.049277	0.0446945	0.0398674	0.0350674	0.032134
PI_152965	Photoperiod Insensitive	Sweet	Sudan	Caudatum	5.53	377.51	3104.88	1.37283	3.93007	809.384	4822.18	1.67783	7.88059	1337.47	3824.43	1.53786	12.5083	1881.94	3917.86	2.14039	16.8335	2442.31	5157.14	2.84026	20.9188	2958.05	5820.27	3.06861	23.695	3491.67	7883.82	3.20898	27.0108	4010.55	10622.7	3.38838	29.6021	4471.4	13896.1	3.91078	31.6936	4922.1	17443.4	4.52904	33.5759	157.544	2908.62	0.568437	1.68264	5373.87	21202.8	5.227	35.4143	5842.62	24727.2	5.05113	37.2284	6375.59	27737.5	4.63294	39.2302	6982.66	29645.9	4.47075	41.5518	7564.43	30732.9	4.6143	43.7018	8005.94	30541.2	5.03149	45.186	8373.42	29973.2	5.19064	46.224	8558.67	29430.6	5.16918	46.198	8791.19	29379.5	5.01965	46.2829	9265.88	30215.6	4.78498	47.4017	82.4791	2058.61	0.358128	0.984474	9934.24	32584.4	4.51594	49.5084	10778.3	36655.8	4.21459	52.293	11768.3	43434.3	4.32823	55.5024	12945.4	51919.9	4.63938	59.2265	14234.8	61680.9	4.92851	63.1096	15814.3	72287.8	5.18241	67.7788	17571.4	81554.9	5.27833	72.8783	19831.4	87889	5.25109	79.7293	23239.1	101606	5.35057	89.784	28909.1	136317	6.10664	106.771	23.1847	1369.79	0.195456	0.434465	36131	184508	7.03743	127.19	44624.7	250518	7.82186	149.247	54599.7	323158	8.61024	173.212	65684.1	389026	9.29684	197.299	79543.7	455195	9.91512	225.777	95253.5	530171	10.769	255.924	113256	630463	12.5812	273.831	131858	743049	14.6502	278.095	147612	778263	16.783	278.884	164592	804328	17.1535	278.264	17.0521	883.739	0.102303	0.153994	184213	850269	17.7149	276.239	200261	918635	18.7819	275.904	208283	989881	19.4806	275.659	216158	1.04919e+06	20.312	275.299	223162	1.10116e+06	21.6671	281.035	229585	1.15295e+06	22.8677	290.151	235089	1.26712e+06	24.7249	297.537	21.5288	499.415	0.121258	0.184192	25.7009	551.643	0.170913	0.211103	16.5592	581.039	0.219951	0.147342	186.164	1611.84	0.738352	2.18812	0.761267	0.501773	0.341307	0.260521	0.191513	0.23834	0.202965	0.110133	0.0995845	0.095825	0.0956111	0.120698	0.140844	0.122687	0.0769817	0.056065	0.0317569	0.030117	0.0442085	0.0512676	0.0641785	0.0812755	0.0882159	0.0949406	0.0994449	0.105348	0.120991	0.158562	0.205459	0.174422	0.21113	0.201737	0.184824	0.191447	0.169985	0.141953	0.146473	0.112861	0.108886	0.112619	0.124092	0.107751	0.0938728	0.0844361	0.0765525	0.0668711
PI_152966	Photoperiod Insensitive	Sweet	Sudan	NA	8.75	589.041	2870.71	1.01438	5.75535	1375.44	4147.39	2.24922	13.4339	2346.76	5767.79	3.54182	22.4892	3436.02	7589.67	4.39556	31.6583	4537.43	10135.3	5.00661	40.1634	5485.6	14202.4	5.05772	46.0375	6281.18	19251.5	5.25626	49.974	7067.29	24748.5	5.49373	53.3261	7988.8	29563.1	6.07611	57.688	8972.08	34689.8	6.58135	62.2392	84.1253	527.606	0.111665	1.0583	10094.6	40653.5	6.60205	67.5432	11212.6	47582.7	6.43102	72.5603	12256	56956.8	5.98366	76.6121	13041.3	65733.1	5.73055	78.8114	13684.3	73625.7	5.61198	80.0125	14096.6	78341.5	5.76244	80.0024	14526.3	81915.5	6.10584	79.949	15244.7	85588.1	6.66311	81.3751	16071.5	88892.1	7.39547	83.2447	16890.5	89433.6	8.44576	85.0888	78.6603	931.188	0.179009	1.37106	17833.2	91884.9	9.41366	87.23	19159	99881.7	10.2421	90.6354	21082.1	120433	10.5471	96.2051	23705.5	147710	10.743	104.003	27170.6	176898	10.9893	114.684	31630.6	214544	11.3457	128.09	36672	256436	12.0923	142.798	44272.7	330530	13.0393	164.887	53989.5	422754	14.0196	191.163	66371.1	533552	14.7734	221.828	65.5932	1125.92	0.209936	1.45605	80338.4	650429	15.5872	252.91	95178.5	753413	16.4187	280.134	111211	861833	17.5355	305.783	127433	976899	19.5904	326.914	146831	1.1258e+06	21.8317	352.601	167824	1.29163e+06	23.9172	378.251	190170	1.4741e+06	24.8211	402.107	212595	1.6572e+06	25.7286	422.898	233794	1.81947e+06	27.3857	438.207	254010	1.9771e+06	29.5015	449.53	59.5087	1220.41	0.230049	1.47712	271411	2.12563e+06	32.9226	454.533	290369	2.29336e+06	35.6656	461.119	308967	2.46165e+06	38.0007	466.131	326688	2.62408e+06	39.5087	469.133	343376	2.77744e+06	40.6666	469.758	359156	2.92375e+06	41.4146	468.166	373765	3.05924e+06	41.8197	464.003	29.4834	1001	0.187717	1.06339	18.9285	758.219	0.153051	0.725091	3.34515	735.051	0.0790077	0.350124	193.474	1607.87	0.40165	2.0724	1.01707	0.56797	0.394654	0.282593	0.185297	0.129385	0.113341	0.124403	0.117878	0.118189	0.105006	0.087977	0.0608152	0.0462428	0.0254226	0.0254343	0.0462646	0.0526789	0.0528618	0.0509334	0.0718761	0.100248	0.128402	0.153827	0.167152	0.158278	0.194024	0.199806	0.205957	0.190216	0.169622	0.156035	0.13655	0.141931	0.133739	0.125018	0.11145	0.0949765	0.0827922	0.0660783	0.0669324	0.0612135	0.0548048	0.0488775	0.0439865	0.0390441
PI_152967	Photoperiod Insensitive	Sweet	Sudan	NA	6.88	1180.63	2314.39	1.94723	8.73424	1727.68	3280.91	2.56824	12.3451	2269.2	4362.02	3.15491	15.7321	2728.2	5554.7	3.64522	18.311	3112.8	6732.75	4.09304	20.2052	3359.45	7768.69	4.52653	20.9189	3471.38	8476.09	4.90778	20.713	3527.27	9000.94	5.23716	20.1252	3584.78	9297.01	5.48938	19.6989	3660.09	9520.69	5.70039	19.4094	107.391	326.457	0.193934	0.948877	3839.33	9886.85	5.90017	19.7595	4050.13	10283.6	6.07737	20.3044	4288.77	10769.3	6.24976	20.9919	4475.69	11120.9	6.37436	21.3713	4629.39	11367.2	6.45597	21.5631	4738.07	11373.3	6.46151	21.492	4797.22	11313.6	6.43431	21.1711	4760.55	10990.8	6.40844	20.404	4699.34	10898.3	6.37642	19.535	4573.75	11269.2	6.35635	18.4602	-7.29561	377.665	0.0775594	0.0625468	4558.47	13267.6	6.32653	17.9579	4743.24	15765.3	6.28158	18.2134	5337.55	17804.7	6.15881	20.0105	6185.05	20378.3	6.03858	22.5927	7231.67	23101.2	5.96915	25.5983	8531.87	27206.6	5.98288	29.2167	9777.46	32789.3	6.18761	32.4292	11462.4	42160.4	6.4102	37.01	14219.1	57134.3	6.66756	44.338	18508.5	75381.1	6.6384	56.0846	-71.8567	447.449	0.0224258	-0.433287	24572.4	105748	6.87812	71.6998	32994.9	157011	7.95831	92.4734	43860.8	228794	9.55751	117.413	57463.4	330237	11.9893	145.911	74778.6	453100	14.3917	180.12	94202.9	588422	16.7913	216.371	113809	719362	18.74	250.616	135230	855342	20.6087	284.869	159895	997964	22.6686	320.412	186208	1.15171e+06	24.6918	354.787	-72.339	560.842	0.0516336	-0.442756	215106	1.32708e+06	26.6378	388.334	241698	1.51402e+06	28.3363	415.055	267118	1.69253e+06	29.7693	436.685	290437	1.84209e+06	30.8502	452.111	312809	1.96702e+06	31.6605	463.127	334096	2.07003e+06	32.19	469.452	354573	2.14705e+06	32.4335	471.597	-30.8297	697.427	0.132427	-0.1111	84.4746	894.367	0.314252	0.772353	318.094	1124.24	0.671591	2.56584	705.64	1615.01	1.26707	5.3942	0.955684	0.428918	0.255067	0.161683	0.0608548	-0.00151801	-0.0244281	0.00944061	0.031203	0.0789151	0.0828992	0.0798563	0.0542776	0.0385098	0.021666	0.000459452	-0.0481176	-0.0743118	-0.121798	-0.0627141	0.0206162	0.179784	0.190384	0.1449	0.148367	0.0920123	0.145204	0.260509	0.361656	0.339836	0.32164	0.294474	0.259113	0.259833	0.235406	0.208468	0.186877	0.17468	0.154441	0.137069	0.113691	0.0973805	0.081382	0.0716529	0.063098	0.0562908
PI_152971	Photoperiod Insensitive	Sweet	Sudan	NA	7.68	1128.95	2594.36	1.44998	9.54201	1602.54	3257.19	1.90558	12.9246	2108.1	4380.45	2.34133	16.2907	2613.57	6640.27	2.69953	19.402	3163.68	9475.64	3.0858	22.5752	3811.38	12948.5	3.6247	26.2139	4514.89	16401.4	4.23446	29.8326	5212.7	19732.1	4.81545	33.1411	5833.46	22331.3	5.19795	35.6275	6388.21	24776.1	5.49259	37.5433	162.779	887.534	0.207177	1.98925	6820.68	27218.8	5.65036	38.6831	7198.15	29763	5.82251	39.4444	7566.43	32985.2	6.14716	40.1641	7913.52	36307.3	6.72123	40.7587	8192.33	39110.7	7.3064	41.0207	8277.45	40319.9	7.75671	40.3957	8332.39	40718.6	8.05188	39.636	8433.69	39697.8	7.93948	39.1424	8622.32	38762.5	7.6987	39.0473	8991.71	39224	7.46787	39.825	66.4502	929.037	0.155532	1.07223	9460.56	41364.5	7.40247	41.007	10146.1	44380.8	7.32395	42.9249	11100.4	47780	7.09758	45.6809	12419.1	52132.5	6.85343	49.5432	14063.8	54875.1	6.46507	54.448	16289.2	60852.3	6.25342	60.97	18827.2	72246	6.69139	68.3694	22900.1	94793.4	7.3324	80.4146	28810	125771	8.05858	96.7264	37760.1	164486	8.52345	120.26	5.14571	966.669	0.124011	0.464935	48694.2	212634	9.10103	146.921	61011.3	269434	10.0016	173.682	75247.4	339980	11.1908	201.902	91977	433880	13.0911	231.992	110863	540493	14.5846	263.338	130068	652914	16.0158	292.154	147042	753334	17.1473	312.431	163500	862319	18.4307	328.727	179909	1.00622e+06	20.3606	342.155	195748	1.15019e+06	22.6767	352.723	-3.48994	1040.07	0.137445	0.31563	211106	1.28163e+06	25.6156	361.961	224925	1.37562e+06	28.5869	367.373	238904	1.45491e+06	31.2846	371.692	254049	1.52559e+06	33.2468	376.511	269694	1.59083e+06	34.6865	380.953	285893	1.64882e+06	35.6247	385.041	302899	1.70388e+06	35.9911	389.218	11.7981	1084.35	0.154724	0.388871	92.0055	1191.54	0.234674	1.0197	286.935	1496.85	0.450857	2.70506	663.997	1939.08	0.912401	5.84411	-0.470824	1.35401	0.881449	0.437074	0.334065	0.227402	0.174895	0.124306	0.0993621	0.0739602	0.0649401	0.064115	0.0689908	0.0620527	0.044236	0.0369131	0.0341222	0.0382856	0.0510928	0.0546083	0.0733654	0.09414	0.117797	0.131883	0.152071	0.147339	0.197599	0.229885	0.270465	0.253923	0.223947	0.207845	0.199616	0.187089	0.160017	0.122465	0.105151	0.0924601	0.0804327	0.0711971	0.061818	0.0594907	0.0610315	0.0593816	0.0581084	0.0574134
PI_153877	Photoperiod sensitive	Cellulosic	Kenya	Guinea	8.4	153.026	1272.91	0.235803	1.01842	384.147	1684.37	0.43355	2.61782	738.663	2197.67	0.753662	5.07543	1281.98	2627.06	1.28534	8.91103	1908.5	3321.51	1.90138	13.1944	2584.68	4779.31	2.61176	17.5328	3206.37	6823.22	3.20265	21.1833	3828.47	9055.46	3.69878	24.5559	4442.55	10671.7	3.92091	27.6472	5068.42	12694.4	4.12479	30.4926	78.1393	830.218	0.202627	1.33713	5670.55	15654.9	4.51515	32.8526	6364.75	19533.1	4.9898	35.3357	7223.46	25169.4	5.65937	38.243	8304.17	31706.6	6.3316	42.0744	9562.01	38481.2	6.91391	46.4708	10999.7	43596.7	7.12954	51.3688	12579.2	48840.1	7.20376	56.5778	14170.1	54917.6	7.21777	61.5952	15996.3	62580.1	7.21739	67.1726	18095.5	72977.3	7.28601	73.4582	75.5693	994.655	0.215603	1.08217	20394.1	84051	7.32547	80.2172	23481.5	98582.8	7.4888	89.0814	27873.9	116968	7.89597	101.825	33507.8	142191	8.51029	117.555	40772.3	178215	9.61843	137.127	49489.3	223020	10.74	159.475	59151.1	273322	11.5116	182.757	70945.3	340989	11.802	210.946	84952.8	421828	11.893	241.697	102708	522019	11.9252	276.869	71.024	1043.57	0.215448	0.868086	121760	630108	12.0425	310.034	140938	740331	12.4819	334.846	159801	847980	13.0495	353.908	176949	947573	13.7622	364.363	192918	1.03074e+06	14.5312	371.204	207020	1.10077e+06	15.3567	373.278	217191	1.14873e+06	16.3142	368.446	225570	1.18686e+06	17.2741	360.364	232934	1.22554e+06	18.0135	351.29	240131	1.26183e+06	18.711	342.376	67.5894	1026.27	0.208658	0.707855	249111	1.29792e+06	19.3967	337.21	258829	1.33143e+06	20.2517	333.562	267536	1.36303e+06	21.1594	329.197	273522	1.39325e+06	22.0864	321.779	277468	1.42109e+06	23.0166	312.357	279495	1.44679e+06	23.9613	301.062	279363	1.47027e+06	24.9064	287.621	59.4797	849.516	0.182142	0.585491	53.953	625.243	0.150783	0.512974	28.3648	360.317	0.100253	0.284216	53.3954	735.186	0.131824	0.388644	0.753975	1.43433	0.770665	0.467113	0.335159	0.235841	0.188586	0.155278	0.133445	0.112187	0.114736	0.123315	0.136097	0.137428	0.136881	0.130683	0.115205	0.116083	0.115892	0.109672	0.132638	0.167654	0.184177	0.198328	0.198079	0.179834	0.193479	0.192341	0.202222	0.176829	0.148796	0.126836	0.102335	0.0869583	0.0708942	0.048113	0.0378823	0.0320305	0.030213	0.0362908	0.0377951	0.0325731	0.0216382	0.0138939	0.00689897	-0.000819088
PI_154750	Photoperiod sensitive	Cellulosic	Uganda	NA	6.71	257.004	1918.45	0.447183	1.97079	758.538	2975.6	1.04722	5.40703	1323.45	4364.68	1.76463	9.47812	1807.53	4785.11	2.50994	13.3911	2313.31	4817.63	3.14019	17.1353	2848.27	5567.94	3.49016	19.8464	3395.29	6963.68	3.45298	22.8574	3932.05	8828.45	3.3234	25.6781	4406.87	11508.6	3.30875	28.1064	4873.28	14632.5	3.395	30.2463	68.6266	937.489	0.197245	1.17798	5352.99	18096.9	3.84125	31.9496	5837.25	21390.3	4.0357	33.5451	6337.53	24535.3	4.41848	35.565	6887.62	25444.9	4.64097	36.9165	7413.87	25496.5	4.73515	38.2982	7813.66	24414.7	4.15927	39.8176	8242.07	24203.2	3.59539	41.9215	8716.48	27636.9	3.48578	45.6014	9339.02	32619.5	3.60281	47.5199	10314.8	38562.2	4.18471	51.0399	97.042	1563.77	0.307094	1.57288	11448.3	45120.9	4.65792	55.2005	12787.2	53555	4.99708	59.9335	14160.1	65929.8	4.98751	64.1949	15915	79218.1	4.95192	69.4821	18318.8	89578.1	4.80377	77.0195	21325.4	100984	4.92796	86.1657	25584.2	110769	6.23131	96.1682	33160	160325	7.46968	115.536	42850.7	221063	8.54132	141.238	55554.3	289461	9.10533	172.096	109.819	1500.6	0.302744	1.48518	69997.9	357585	9.44635	198.67	85146.5	399739	9.41209	216.505	101842	444488	9.23955	233.515	117413	499937	9.8487	260.127	134863	582323	11.0344	291.891	153342	654794	12.2247	323.166	171231	728286	12.6069	352.645	188483	814074	12.8582	367.459	203274	932125	13.2718	372.537	217457	1.05103e+06	13.7992	372.395	115.36	1347.04	0.271491	1.30039	231658	1.15018e+06	14.8903	368.455	246411	1.23069e+06	16.3444	376.604	258557	1.30462e+06	17.7626	388.325	270378	1.36562e+06	18.7699	398.257	280163	1.44064e+06	19.5245	394.647	288024	1.51874e+06	20.0474	385.105	293720	1.6019e+06	20.2758	372.284	92.52	1051.71	0.2046	1.27571	75.6355	1021.98	0.242736	1.06367	31.3299	875.419	0.192362	0.537855	72.5943	1024.82	0.283956	0.849969	0.784417	0.495723	0.311516	0.246598	0.202294	0.182701	0.16087	0.12997	0.111328	0.0938698	0.0865899	0.0935107	0.083224	0.0736177	0.068049	0.0803141	0.109961	0.113521	0.107363	0.104249	0.110592	0.121363	0.146095	0.175524	0.178694	0.161114	0.186142	0.186475	0.236258	0.227013	0.195906	0.179043	0.168187	0.157514	0.139537	0.123864	0.101842	0.0755486	0.0674439	0.0632626	0.0643277	0.0550748	0.044704	0.035549	0.0276723	0.0195832
PI_154844	Photoperiod sensitive	Sweet	Uganda	Caudatum	5.3	208.106	1873.02	0.638051	1.47328	332.797	2142.72	1.00609	2.19307	496.27	2407.32	1.44706	3.1312	716.1	2737.79	1.96778	4.41096	978.495	3008.43	2.54046	5.90752	1317.35	3313.73	3.211	7.80746	1632.07	3612.08	3.83345	9.4598	1931.62	3987.23	4.36366	10.9398	2111.29	4419.2	4.59259	11.6355	2318.55	5201.01	4.74948	12.3978	34.4708	269.152	0.130609	0.47295	2673.32	6571.52	4.96061	13.9699	3137.93	8472.38	5.21845	16.0231	3797.16	11283.8	5.69562	18.9549	4479.94	14443.4	6.10123	21.7808	5189.27	17636.8	6.42793	24.5477	5772.55	19876.8	6.4759	26.4867	6440.28	22181.7	6.48405	28.6136	7369.82	24918.4	6.65763	31.786	8472.15	28297.9	6.83534	35.5425	9733.8	32131.1	6.9979	39.9052	18.8094	117.816	0.0645398	0.305655	11008.8	37501.4	6.9967	44.2297	12660.9	45364.8	6.99437	49.5903	14888.6	56842.8	7.11974	56.5956	17872.2	72586.2	7.30509	65.5968	21941.1	92337.1	7.4412	77.628	26885.3	117621	7.73009	91.6559	31911	147401	8.39232	105.395	39135.1	192104	9.40825	124.668	48663.5	247308	10.3922	148.331	62375.8	312675	10.8992	180.351	9.07576	39.6161	0.0197289	0.20548	77912.1	390205	11.3166	213.903	94394.5	489829	11.5444	244.635	110993	593141	11.8622	271.992	125998	696055	12.7308	291.187	140372	768988	13.7899	307.015	153916	830130	15.0856	319.187	166318	875193	16.7739	327.613	177618	919398	18.7153	332.765	187635	988613	20.8665	334.829	196440	1.06044e+06	23.0798	334.511	7.49579	44.8318	0.00521264	0.177403	203360	1.12408e+06	25.3871	331.373	210419	1.17748e+06	27.2341	329.303	217357	1.22672e+06	28.7859	327.358	224672	1.27449e+06	29.9539	326.242	232022	1.32004e+06	30.8974	325.275	239397	1.36314e+06	31.5875	324.504	246747	1.40456e+06	32.0677	323.783	8.60385	95.8987	0.00209819	0.198626	20.0075	241.194	0.0363118	0.301825	38.6158	515.37	0.12084	0.46988	107.25	1205.02	0.338307	0.886469	0.0622061	0.284531	0.674238	0.492352	0.423625	0.271955	0.209297	0.111529	0.124185	0.183391	0.186188	0.204596	0.168331	0.147721	0.10626	0.109428	0.135239	0.138147	0.134884	0.118442	0.134368	0.157766	0.177885	0.201096	0.197182	0.163669	0.185692	0.199874	0.233671	0.217125	0.199341	0.170645	0.13455	0.115768	0.100019	0.0873288	0.073363	0.0576662	0.0480773	0.0360363	0.0388673	0.0381717	0.039287	0.03771	0.0361092	0.0340243
PI_154846	Photoperiod sensitive	Sweet	Uganda	NA	6.95	624.979	3537.15	1.01195	4.52784	1036.69	4700.41	1.28074	7.19115	1513.75	5900.49	1.54632	10.1598	1983.45	6696.14	1.78448	12.9031	2490.82	7657.28	2.04583	15.7035	3051.47	9373.4	2.44072	18.6596	3676.63	11426.4	2.8471	21.7377	4349.06	13588.3	3.23681	24.8789	5104.94	15710.1	3.56193	28.2692	5885.79	18055.3	3.82288	31.631	153.778	1947.4	0.373911	1.70053	6615.93	20526.3	3.94663	34.5945	7318.46	23168.8	4.01899	37.261	7914.28	26449	4.06182	39.2684	8585.76	29305.6	4.17352	41.4425	9372.52	32360	4.26808	43.9533	10475	35856.6	4.21728	47.7415	11704.4	40308.7	4.23205	51.8806	12862.6	45931.1	4.50955	55.4954	14112.3	52802.4	4.90954	59.1903	15269.7	60052.5	5.53557	62.2486	101.041	1177.57	0.228213	1.19865	17050.9	72848.2	6.09648	67.4774	19425	88562.1	6.58971	74.3411	22671.1	107894	6.77456	83.7285	26621.9	128004	6.91497	94.6534	31152.6	142058	7.0881	106.297	36404.3	158607	7.44634	119.057	41752.1	179416	8.30038	131.302	49497	217866	9.45459	149.022	59233.9	265579	10.5964	170.166	72205	323880	11.2806	196.829	61.9654	653.77	0.134236	0.812257	86120.1	382222	11.7361	223.564	98808.5	422528	11.79	244.557	111974	463481	11.7911	264.101	125234	508319	11.8895	281.119	141657	581528	12.3661	302.942	158904	661390	13.2077	324.591	175791	736657	14.796	343.343	192021	808498	16.6654	359.311	206462	863799	18.5175	370.694	219760	917708	20.3847	379.03	46.8692	397.744	0.0985653	0.61464	231882	981770	22.0764	384.778	243198	1.05404e+06	23.8758	388.505	253771	1.12981e+06	25.6143	390.422	263835	1.20564e+06	27.2117	391.1	273216	1.2832e+06	28.6685	390.224	281921	1.36266e+06	29.9979	387.774	289939	1.44377e+06	31.17	383.769	35.0358	362.674	0.109599	0.456744	55.7853	628.203	0.186159	0.549873	117.519	1389.84	0.346671	1.00393	325.217	2405.37	0.662881	2.48164	0.391366	0.924517	0.723214	0.410342	0.306276	0.216466	0.190905	0.195531	0.174495	0.148683	0.122334	0.0857255	0.0831159	0.0909652	0.121655	0.124236	0.109479	0.10718	0.0915739	0.121668	0.138809	0.159615	0.164381	0.16044	0.157301	0.137593	0.170297	0.179534	0.197462	0.175605	0.137564	0.125164	0.112001	0.122405	0.113911	0.0999954	0.0879978	0.0741265	0.0637299	0.0544398	0.0476767	0.0424473	0.0387249	0.0346925	0.0310012	0.0276202
PI_154944	Photoperiod Insensitive	Cellulosic	Uganda	NA	6.24	144.619	731.582	0.473129	0.938216	346.532	2551.93	1.07953	2.18005	624.775	4873.43	1.78181	3.78527	995.981	7002.88	2.46243	5.71011	1432.29	9125.72	3.05141	7.82798	1962.3	11098.8	3.3739	10.179	2430.92	12122.9	3.4558	12.122	2854.62	12698.8	3.44401	13.7252	3019.49	11943.4	3.39147	14.0138	3252.96	11542.9	3.46335	14.4598	171.724	1736.54	0.431996	2.51753	3876.9	13724.3	4.02847	16.5297	4695.73	16855.4	4.6832	19.3029	5808.06	20702.4	5.35621	23.1771	6812.71	23506.7	5.60795	26.4331	7871.82	27168	5.69897	29.6942	8947.71	33691.8	5.67806	32.7479	10166.4	41147.1	5.61076	36.0993	11718.2	49010.2	5.56235	40.4548	13426.4	57072.9	5.53238	45.146	15068.5	63547.9	5.46316	49.4814	54.9411	671.008	0.142911	1.03856	16754	71127.1	5.69903	53.8065	18954.5	79465.9	6.06433	59.3033	22175	85651.2	6.59387	67.4478	26324.1	95710.8	7.20093	77.6177	31860.8	112571	7.62739	90.8503	38125.9	138288	7.81884	105.157	43835.9	175646	8.34585	117.264	51278.8	236082	8.97101	132.419	60729.8	301104	9.85905	150.509	73778.7	366252	11.1822	174.681	72.514	807.007	0.180162	0.666239	88653.6	447373	12.2103	200.408	105405	549011	12.3924	226.272	122436	626866	12.8224	250.027	137762	706050	14.1158	267.224	152296	785800	16.1466	281.256	165841	862374	18.4921	291.858	177241	928682	19.5826	297.091	187704	987685	20.2773	299.797	198308	1.03822e+06	21.5094	302.794	208461	1.08436e+06	22.8478	304.775	38.0477	733.345	0.187844	0.499822	218562	1.12489e+06	24.9425	306.409	227297	1.1747e+06	26.6283	306.088	234175	1.22471e+06	27.9818	303.392	238343	1.27233e+06	28.8334	297.484	240680	1.31308e+06	29.9859	289.395	241058	1.34889e+06	30.7652	278.944	239434	1.37769e+06	31.0636	266.129	20.1085	403.191	0.137047	0.273869	25.6642	499.163	0.139729	0.353335	22.1049	295.833	0.096485	0.221699	54.6875	523.434	0.209829	0.500399	0.68454	0.419896	0.210941	0.160643	0.120659	0.159359	0.16061	0.156648	0.139433	0.175422	0.191573	0.212551	0.0746404	0.0732266	0.0855929	0.0851836	0.117683	0.136066	0.11538	0.106024	0.123398	0.156916	0.171511	0.190886	0.179511	0.144342	0.171117	0.189602	0.22826	0.213278	0.190811	0.163916	0.132229	0.119933	0.100373	0.0731948	0.0604532	0.0549527	0.0499294	0.0539142	0.0523095	0.0454221	0.0328369	0.025171	0.0181356	0.0110517
PI_154987	Photoperiod sensitive	Sweet	Swaziland	NA	7.58	122.747	1632.59	0.27484	1.24157	178.824	1831.16	0.427629	1.74462	309.285	2150.27	0.696358	2.84562	586.189	2695.8	1.16391	5.08951	920.842	3483.55	1.71958	7.68349	1296.02	4932.33	2.34986	10.3764	1630.84	5704.93	2.91153	12.4891	1945.38	6230.53	3.39799	14.2853	2165.1	5732.5	3.69175	15.3496	2422.46	5607.72	3.91267	16.5296	175.102	2288.67	0.450519	2.82009	2769.45	7338.17	4.10803	18.2968	3281.95	10143.2	4.29718	20.8764	4158.73	14488	4.57339	25.3604	5230.17	19155.8	4.79541	30.5799	6355.29	23682.6	4.97365	35.8029	7284.13	26609.4	4.99782	39.5545	8155.99	29204.2	5.00589	42.711	8855.67	30472	5.10417	44.8206	9652.1	33098.8	5.29185	47.1308	10591	38206.9	5.68216	50.0401	167.063	2196.38	0.413634	2.56374	12045.7	50477.1	6.05455	55.1942	14094.1	67099.4	6.43208	62.3797	17128.1	87340.1	6.6608	72.9719	20767.5	111996	6.96919	85.1034	24634.2	139302	7.60754	97.1191	29233.2	172523	8.36776	110.358	34335.2	214444	9.34542	123.81	41324.5	266623	9.97882	141.633	50013.2	327021	10.48	162.607	61519.5	399409	10.8603	189.218	161.154	2093.22	0.380915	2.34121	74043.1	475420	11.205	216.364	86582.6	547949	11.4722	240.65	98951.4	617050	11.8078	261.985	109911	674476	12.2179	276.609	120340	731891	13.1361	287.753	130485	790294	14.4571	296.706	140540	858049	16.6351	305.029	150914	928148	19.0577	313.154	162512	997713	21.305	323.538	174346	1.06435e+06	23.3217	333.403	156.443	1978.41	0.351867	2.14177	186633	1.12512e+06	24.8336	342.228	197290	1.17699e+06	25.7649	346.925	207114	1.22649e+06	26.5096	349.616	216061	1.27748e+06	27.3137	350.947	224425	1.33118e+06	28.235	351.046	232130	1.3865e+06	29.2093	349.761	239282	1.44502e+06	30.3325	347.371	155.565	1855.33	0.328202	2.00156	155.187	1742.2	0.311705	1.87439	138.769	1550.89	0.282212	1.55482	117.801	1530.69	0.248727	1.26986	0.128875	0.582619	0.805664	0.508963	0.373794	0.242644	0.178729	0.105819	0.11025	0.133123	0.168178	0.232332	0.223405	0.189036	0.131	0.108283	0.0790186	0.0828495	0.0892885	0.1262	0.154881	0.194774	0.191723	0.169187	0.166615	0.150924	0.171742	0.181337	0.205122	0.18852	0.166857	0.142842	0.111707	0.0933563	0.0848162	0.081735	0.0794751	0.0836057	0.0776984	0.0720676	0.0581302	0.0511475	0.0453834	0.0408018	0.036064	0.0319069
PI_155149	Photoperiod sensitive	Sweet	Yemen	NA	6.49	103.956	1454.94	0.230134	0.798017	135.2	1619.91	0.306666	0.986859	171.605	2393.06	0.445517	1.23075	332.156	2448.1	1.00528	2.50468	865.353	2418.86	1.80845	6.10096	1749.39	3726.59	2.90542	11.8039	2812.5	5383.22	3.8089	18.2018	3934.41	7692.15	3.95345	24.5555	4897.34	11155.6	3.95108	29.287	5611.23	14207.5	4.00338	33.3288	172.67	1375.55	0.422054	2.46175	5843.02	15343.2	4.20469	36.314	6124.65	17003	4.50428	37.0736	6519.63	19973.9	4.86769	37.943	7103.14	23810.5	5.45808	39.8383	7869.38	28146.1	5.99787	42.6138	8885.1	31485.1	6.12145	46.5574	10082.9	35477.2	6.38183	51.2434	11442	40935.2	6.99862	56.51	12935.3	48781.3	6.80195	62.1522	14457.3	61465.1	6.80587	67.6132	179.438	1991.3	0.297445	2.14925	16005.3	74439.8	7.13363	73.0169	17904	89299.6	7.58476	79.3635	20262.8	102003	7.96964	87.2428	23439.7	120888	8.40418	97.3647	27652.4	153029	8.88743	110.607	33313.6	196351	9.60455	127.258	40812.1	252977	11.0087	148.322	50956.2	328356	12.1861	175.107	62898.2	412335	13.2343	203.91	76309.7	495684	13.685	232.174	127.713	1368.24	0.254891	1.60661	90768.2	584016	14.181	258.806	106452	679179	15.2187	281.821	122243	777265	16.3084	301.103	137352	884981	18.1612	315.171	150259	983791	19.1766	323.156	162132	1.06636e+06	19.5439	327.358	172965	1.10091e+06	19.7036	328.009	183090	1.12562e+06	20.0501	326.67	193760	1.16539e+06	21.25	326.974	203290	1.20906e+06	22.9386	325.509	109.095	1188.48	0.290949	1.27127	209339	1.26841e+06	25.2689	318.695	215235	1.32673e+06	27.769	311.709	221113	1.37818e+06	30.0273	304.709	228125	1.4118e+06	31.5056	299.441	235529	1.43409e+06	32.4728	294.801	243306	1.44521e+06	32.9476	295.464	251427	1.44462e+06	32.8592	300.575	93.4341	1273.34	0.289323	1.00773	81.2031	1332.89	0.270128	0.811538	74.8905	1430.59	0.275832	0.690698	110.112	1279.88	0.236216	0.960584	0.602677	0.390789	0.359157	0.253402	0.15352	0.112123	0.173258	0.205039	0.172814	0.130869	0.119933	0.122352	0.122903	0.126452	0.138221	0.135091	0.126432	0.120543	0.111226	0.101714	0.112102	0.123755	0.145638	0.193693	0.192197	0.197611	0.204556	0.201328	0.202655	0.184436	0.159379	0.138319	0.116534	0.106725	0.0954334	0.0844623	0.0685621	0.0566431	0.048014	0.0293201	0.0277747	0.0269456	0.0312202	0.0319405	0.0324832	0.0328344
PI_155516	Photoperiod sensitive	Cellulosic	Zambia	NA	7.25	80.8725	1865.85	0.32796	0.749599	141.44	1054.23	0.319502	1.0883	414.292	1895	0.666466	2.98724	902.953	3455.44	1.29965	6.29664	1457.97	5002.13	2.04915	9.92257	1993.01	6064.54	2.88579	13.1645	2428.22	6449.87	3.58591	15.4504	2831.47	6682.45	4.18316	17.3507	3252.4	7129.39	4.34658	19.2495	3656.82	7820.2	4.3894	20.946	33.3858	15.3786	0.0204802	0.493184	3951.9	8996.12	4.45279	22.803	4320.75	10440.5	4.49514	25.2366	4830.18	12072.7	4.39757	27.3445	5315.02	14245.8	4.29814	28.6808	6114.94	16534.2	4.22139	30.3054	7147.28	18893.9	4.32346	34.5265	8108.86	20867.1	4.48557	38.3744	8589.5	21189.8	4.72041	39.9862	8890.02	21304.1	4.86382	40.6982	8907.16	21605.6	4.89301	40.0952	67.7764	391.892	0.105925	0.890478	9104.69	24505.8	4.81043	40.161	9546.11	30009.8	4.82114	41.0661	10607.6	39278.4	5.12366	44.3765	11953.2	47992.5	5.62044	48.5724	13384.9	49942.8	5.42669	52.7545	15066.8	52992.3	5.24454	57.4985	16855.7	56600.6	5.36854	62.2429	19068.4	73464.1	5.70846	70.6357	24498.5	102868	6.53748	88.1983	32612.5	147625	7.30437	112.703	87.5725	691.411	0.169527	1.11992	42797.4	202101	8.14249	141.346	54581.8	257700	9.25098	171.915	68828.6	326045	10.4323	205.677	85729.8	414643	11.6904	233.203	107918	508315	12.5535	238.768	126776	536194	13.4978	244.752	137473	570588	15.0491	253.09	147916	609325	16.794	260.416	156023	658606	18.0596	262.976	163602	707314	18.2027	264.116	95.6225	743.635	0.174754	0.917749	170996	747856	18.2131	264.69	179657	779099	18.0798	266.894	188340	806765	17.9081	268.862	196518	833390	17.8057	269.86	204136	859619	17.7298	269.841	211308	884818	17.6718	268.953	217848	910260	17.6436	266.944	93.0895	804.926	0.183634	0.873157	79.195	635.177	0.174715	0.715239	57.7039	602.357	0.202798	0.494694	69.6033	991.044	0.253188	0.718699	0.218297	0.632155	0.638537	0.417919	0.28693	0.19742	0.15358	0.138549	0.117167	0.147854	0.135569	0.11143	0.0950719	0.0919731	0.104702	0.107182	0.0581828	0.0590554	0.0593046	0.0611933	0.0650775	0.099971	0.0970706	0.100407	0.118357	0.112189	0.163244	0.179059	0.205592	0.174658	0.164627	0.140341	0.102121	0.0755246	0.0751421	0.0810022	0.0732145	0.090634	0.0927915	0.08225	0.0743905	0.0694385	0.0556722	0.0491642	0.0426151	0.0370978
PI_155760	Photoperiod Insensitive	Cellulosic	Malawi	Guinea-caudatum	5.64	424.698	1795.7	1.16172	3.80782	945.384	2744.81	1.90387	8.1034	1566.26	3901.97	2.62975	12.991	2218.8	5151.95	3.14754	17.6949	2898.28	6518.41	2.84934	22.2792	3562.72	7935.75	3.55228	26.298	4231.41	9600.72	3.57641	30.0258	4823.02	11757.6	3.3259	33.0011	5167.55	13769.7	3.10743	34.1595	5429.25	15801.3	2.63098	34.6226	165.792	361.5	0.193525	1.84525	5827.83	17772.9	2.67054	35.501	6265.53	19840.1	3.00261	36.744	6802.36	22471.3	3.84824	38.3625	7523.74	28900.9	4.79901	40.8473	8289.75	32079.5	5.65128	43.4222	9083.61	35107.4	5.92828	46.4075	10063.9	38372	5.99867	48.3767	10734.2	40117.2	5.84705	49.6559	11356.3	42392.2	5.70682	50.8097	11818.3	45084.3	5.98029	51.197	25.5573	205.161	0.105752	0.352459	12511.2	53360.7	6.26755	52.6167	13765.6	62701.1	6.53783	55.9029	15777.5	66991.4	6.5036	62.9047	18063.9	72372	6.48301	72.6901	21214.9	89139.6	6.6466	82.3007	25530.4	114150	7.04334	95.1082	30997.9	151326	7.94437	111.205	38577.8	196412	9.01174	133.29	48402.4	252403	10.1346	159.625	61583.5	325389	11.0237	191.298	-4.06832	72.2067	0.0262227	0.0537552	76154.4	404205	11.9743	222.686	91506	481091	12.5788	249.757	107212	561099	13.3102	273.48	121777	640584	14.7736	289.644	135825	727743	17.0749	302.944	149579	808230	19.5888	313.478	163025	879099	21.8047	321.181	175444	977216	23.7441	328.734	187008	1.02936e+06	25.5006	340.925	197167	1.09531e+06	25.7447	350.203	-18.2804	208.959	-0.0147012	-0.10288	204428	1.19767e+06	27.2566	363.57	209622	1.31201e+06	29.5687	370.682	213973	1.42729e+06	32.0754	373.913	218701	1.53034e+06	34.4573	377.785	230633	1.62849e+06	36.8243	376.507	242836	1.72205e+06	38.2177	368.148	255282	1.80997e+06	39.5989	355.597	-34.1185	656.662	-0.0175078	-0.272067	115.666	-52.1134	0.0585925	1.19903	85.2702	1140.8	0.241941	0.921428	137.509	1342.34	0.543499	1.33557	0.798919	0.504435	0.348089	0.267045	0.206343	0.171966	0.130837	0.0689851	0.0493923	0.0518014	0.0586763	0.0747462	0.10078	0.0969441	0.0845835	0.0767373	0.0593819	0.0563316	0.0398756	0.0569683	0.0906971	0.109032	0.135326	0.160778	0.185159	0.187896	0.194479	0.2263	0.24084	0.212365	0.194398	0.164207	0.127383	0.109177	0.096461	0.0860755	0.0734148	0.0707042	0.0730203	0.0721563	0.0602718	0.0554582	0.0396057	0.0288637	0.0236024	0.025026
PI_155885	Photoperiod sensitive	Cellulosic	Tanzania	NA	8.51	1817.69	6755.08	3.12841	18.1104	2978.63	9529.69	4.12896	26.7604	4254.36	13149.9	5.0214	35.1705	5324.21	16853.8	5.61082	41.5505	6577.8	21204.6	6.01443	46.8531	8186.54	27637	6.75271	50.3235	9080.48	32742	7.73588	53.2912	9897.21	37590.3	8.47906	56.3453	11014.3	42327.2	8.6061	61.0744	12221.1	46756.5	8.63723	66.1239	186.707	1915.79	0.6039	2.68964	13460.3	50454.5	8.86921	71.0444	14716	53661.3	9.10938	75.8212	15860.7	55234.3	9.30877	79.7781	17044.3	58620.1	9.03578	83.771	18331.7	63309.6	8.40325	88.0161	19912.1	71561.8	8.32194	93.3529	21502	80233.9	8.48655	98.4866	22682.9	85922.9	9.02125	101.627	24004.4	91183	9.58042	105.016	25522.5	95199.7	9.79288	108.96	37.2515	1319.36	0.456427	0.826158	27885.7	102258	9.67094	116.185	31007.2	112713	9.57314	125.566	34687.5	125749	9.87105	136.112	39466.9	145065	10.3356	149.201	45624.8	170078	11.0313	165.452	53823.5	210460	11.8274	186.56	64299.6	273645	12.4645	214.206	78008	361571	13.0391	248.687	95963.6	478696	13.979	290.716	122417	656506	16.1202	319.559	26.2401	853.675	0.338996	0.484057	150133	758244	16.8448	344.656	173606	851660	16.9362	362.867	194042	940004	17.105	375.413	206375	1.00044e+06	17.4918	375.473	218346	1.0593e+06	18.0878	374.774	228810	1.12137e+06	19.0835	371.344	237291	1.2025e+06	20.9771	365.582	244297	1.2867e+06	23.2162	358.151	248928	1.3726e+06	25.6347	348.711	253633	1.45195e+06	27.9877	346.941	-13.3901	537.312	0.255013	0.320544	260948	1.50988e+06	29.7249	355.616	271117	1.55211e+06	31.4147	361.524	280752	1.58791e+06	33.0743	364.341	287341	1.62558e+06	34.8321	361.281	291813	1.66185e+06	36.5452	354.358	294335	1.69613e+06	38.2331	343.54	294371	1.7297e+06	39.3173	328.936	-47.3831	342.715	0.195626	-0.0209059	53.6611	1211.6	0.285616	0.779032	334.112	3187.1	0.792842	3.99854	953.203	4693.09	1.88639	10.2382	0.46459	0.356379	0.224273	0.211401	0.218761	0.235457	0.20994	0.17311	0.154202	0.130454	0.127877	0.100992	0.103634	0.102162	0.114465	0.103646	0.0739931	0.0690611	0.0611984	0.0720294	0.096659	0.112155	0.129081	0.144985	0.165256	0.177841	0.193254	0.207156	0.243458	0.204093	0.145263	0.11892	0.0733124	0.0947082	0.0856546	0.0722193	0.0677951	0.0696769	0.0698042	0.0568107	0.0563612	0.0470686	0.0346293	0.025249	0.0166212	0.00725182
PI_156203	Photoperiod sensitive	Cellulosic	Malawi	Caudatum-bicolor	6.25	26.9208	661.003	0.142713	0.245099	59.1606	755.127	0.116403	0.490572	93.4501	891.32	0.144437	0.620321	294.657	1029.58	0.318572	1.76527	511.279	1274.56	0.6302	3.45611	851.814	2415.34	1.57902	5.86638	1518.61	3585.29	2.75003	8.22019	2012.59	4439.06	3.65304	10.5971	2498.21	5220.05	4.25656	12.7509	2985.37	6067.26	4.70013	14.8094	23.8666	-82.842	-0.0101065	0.275	3489.92	6637.63	4.89585	16.8828	3956.14	7375.86	4.99144	18.6962	4295.39	8394.9	5.03336	19.8322	4528.96	9880.32	5.27548	20.4611	4812.71	12122.7	5.56511	21.2243	5343.21	15917.7	5.97446	23.0161	5985.57	19217.7	6.28668	25.2189	6777.17	22330.4	6.15066	27.976	7594.13	25512.3	5.87633	30.7629	8182.77	28330.1	5.47733	32.5809	50.9558	361.078	0.0663404	0.525435	8693.58	30177.9	5.31787	34.0378	9519.81	33320.5	5.29523	36.444	11141	39629.7	5.38591	41.531	13310.1	50283.4	5.8212	48.2378	16006.3	64852.2	6.98014	56.4765	19412.2	84663.9	8.43971	66.5833	23043	105709	10.3071	77.076	27919.5	136447	11.5773	91.053	35062.5	182891	12.7586	110.403	47456.9	263717	13.8784	142.401	66.5522	665.41	0.145088	0.669813	61290.8	360524	15.2101	176.633	74851.8	472798	16.6961	207.868	87535.2	543549	17.0685	234.888	95245.8	626152	17.9389	246.93	103835	707574	19.8281	259.358	113560	725273	21.9674	272.388	127665	748828	21.8666	293.51	143152	785974	21.6426	315.713	158353	873978	22.6386	335.073	173918	982839	24.2506	353.174	73.9638	834.492	0.202186	0.80595	189681	1.10582e+06	26.1137	369.325	206324	1.21122e+06	26.3914	385.814	222334	1.31398e+06	26.9394	399.807	236533	1.41632e+06	27.9064	409.383	249292	1.5215e+06	29.2386	415.167	260713	1.62795e+06	30.9182	417.321	270552	1.73674e+06	32.9457	411.65	71.0653	821.037	0.241243	0.854869	60.4579	693.553	0.247413	0.707799	34.4894	399.286	0.157643	0.345558	20.6393	488.318	0.134354	0.205213	0.121322	0.460023	0.977366	0.710867	0.559055	0.367091	0.281461	0.216056	0.163448	0.100405	0.0788773	0.0435405	0.0502065	0.0604037	0.104546	0.113504	0.124189	0.1138	0.074645	0.060547	0.0913351	0.180123	0.216462	0.213086	0.212782	0.171455	0.191955	0.2278	0.302682	0.255803	0.199877	0.167794	0.130589	0.124053	0.112052	0.106678	0.0988541	0.0976883	0.0898664	0.0867589	0.0661428	0.0516779	0.0349118	0.0245156	0.0143474	0.00560412
PI_156217	Photoperiod sensitive	Cellulosic	Malawi	Caudatum	6.7	402.994	1797.45	0.412561	4.3583	871.444	4778.29	1.11829	8.83613	1426.37	8079.51	2.0916	13.8865	2117.93	10258.4	3.35938	18.1911	2920.14	11932.8	4.05443	22.3228	3640.92	12415.6	4.7831	26.0678	4363.63	12993.5	5.13436	29.9414	5040.17	14046.8	5.19783	33.5579	5591.89	16950.9	4.84141	36.2565	6087.94	20832.3	4.5312	38.7753	219.879	1438.65	0.263545	3.02062	6544.58	25740.6	4.75238	41.5861	6986.7	31019.7	5.34852	44.683	7832.06	36740.6	5.8252	48.5767	8779.1	41085.8	6.70277	52.5118	9767.17	44278	7.49501	56.3312	10759.5	44598.2	7.81281	59.6075	11779	44538.6	7.89105	62.6598	12869.4	45335	7.60919	65.675	13900.8	47892.1	7.31515	68.2079	14610.3	54271.1	7.39213	69.3231	128.857	1081.51	0.226974	1.76515	15073.2	63979.2	7.50113	69.5705	15960.7	75396.7	7.68568	71.1838	17685.3	87395.1	7.25861	76.0139	20732.8	110427	6.95839	85.0798	26296	129622	7.09677	102.506	33293.8	150084	7.37686	123.565	41235.1	169016	7.74089	146.204	50326.9	204363	8.20125	169.945	60792.4	251879	8.7841	193.375	73852.2	325448	9.11802	221.892	49.1317	419.103	0.14291	0.832082	87177.2	401360	9.9629	247.107	98367.8	456001	10.6981	262.342	109110	504085	11.6316	273.493	118185	578398	12.7283	280.729	130749	688125	14.3478	305.052	144125	805770	15.1623	327.382	157556	914251	16.143	341.928	170766	1.01848e+06	17.6661	352.04	182636	1.10406e+06	18.9189	357.784	194298	1.19233e+06	20.1308	360.812	29.1874	92.5215	0.10484	0.303725	207512	1.30249e+06	21.4015	364.22	218222	1.43631e+06	22.8986	363.677	228374	1.56468e+06	24.3016	361.326	238305	1.66489e+06	25.368	357.619	248000	1.74277e+06	26.2611	353.162	257471	1.80083e+06	26.9753	347.759	267109	1.83423e+06	27.4911	342.651	30.6635	109.308	0.105488	0.306635	35.4847	227.904	0.160522	0.34481	-6.71774	441.649	0.118625	0.107856	148.675	1107.97	0.161265	1.85913	0.769899	0.492291	0.31659	0.252399	0.220534	0.189085	0.16081	0.117123	0.0974811	0.0855322	0.0852823	0.105483	0.094032	0.0909777	0.0918035	0.0845446	0.075368	0.0770884	0.0595485	0.0560578	0.0790007	0.120085	0.143236	0.175077	0.167829	0.126419	0.141339	0.167283	0.194598	0.176307	0.15055	0.136929	0.116334	0.119216	0.116314	0.0941035	0.0805127	0.0682827	0.0618946	0.0614047	0.0449238	0.0391504	0.034926	0.0325302	0.0299013	0.0289576
PI_156268	Photoperiod sensitive	Cellulosic	Malawi	Durra	7.055	591.347	1695.24	1.20659	5.24996	1133.25	2591.45	2.0258	9.66773	1765.59	3682.63	2.92627	14.5904	2393.83	4823.83	3.80023	19.0587	3050.95	6181.71	4.59522	23.3742	3691.34	7696	5.17441	27.0466	4384.58	9659.71	5.572	30.7541	5111.22	12123.6	5.88233	34.3824	5845.85	15424.9	6.2422	37.8551	6655.97	19305.5	6.53809	41.5217	152.569	1052.6	0.27347	2.07064	7609.98	23717.2	6.72271	45.8065	8653.55	28564.9	6.78857	50.3376	9843.66	33939.6	6.59506	55.4228	10971	38821.4	6.36954	59.8009	12115.6	44010.3	6.20975	63.9429	13277.7	50029.8	6.34986	67.8044	14494.4	56513.1	6.62138	71.6482	15788.4	63139.6	6.95774	75.7315	17164.7	70598.3	7.43124	79.9062	18585.8	79186.3	8.10377	83.9994	86.917	809.278	0.154872	1.35494	20125.6	89411.7	9.00377	88.1726	21917.4	100466	9.88339	92.8673	24178.3	111106	10.4115	98.8435	26717.5	122768	10.7763	105.367	29307.7	133961	10.7867	111.663	32333.2	149181	10.9016	118.861	35526.5	169803	11.61	126.254	39872.8	201618	12.7215	136.986	46007.5	245685	13.8841	151.827	55707.7	308768	14.569	175.46	37.8536	632.141	0.073789	0.805689	66981.4	384150	15.2104	201.26	79011.5	473313	15.8538	225.561	91727.7	567609	16.746	248.559	104152	661328	18.3871	266.512	117745	745990	20.2301	284.432	131034	824032	22.2175	299.589	142692	887152	24.2264	309.771	153269	950307	26.1352	316.331	162233	1.02938e+06	27.8184	318.371	170337	1.1114e+06	29.2495	318.103	15.4181	541.161	0.0467331	0.507054	178596	1.20222e+06	30.2332	318.308	185789	1.27229e+06	30.7861	316.856	192058	1.32997e+06	31.1509	313.914	197141	1.37196e+06	31.5267	309.16	201711	1.40379e+06	31.8352	303.568	205607	1.42448e+06	32.0638	296.901	208980	1.43531e+06	32.2489	289.415	0.643878	503.625	0.0434062	0.300692	20.172	563.604	0.107379	0.407461	66.7267	774.407	0.239874	0.782224	263.668	1127.92	0.635439	2.5008	0.86988	0.49475	0.323702	0.250475	0.189499	0.172489	0.153681	0.13489	0.130112	0.132947	0.128705	0.131855	0.111839	0.101466	0.0913343	0.086825	0.0839583	0.0827052	0.0811358	0.0817116	0.0864364	0.0968871	0.0981755	0.0914374	0.0967723	0.0928234	0.112777	0.139864	0.187074	0.181047	0.161709	0.148811	0.131995	0.12976	0.111496	0.0853425	0.0703243	0.0539661	0.045474	0.0462804	0.0369812	0.0301074	0.0222513	0.018868	0.0146758	0.0116188
PI_156326	Photoperiod sensitive	Cellulosic	Zambia	Caudatum	6.41	87.7305	1296.3	0.23239	0.647497	204.372	2413.71	0.607874	1.739	518.35	3244.56	0.835238	4.09761	1124.88	5071.29	1.31892	8.45755	1721.99	6811.71	1.87101	12.6232	2108.05	7847.66	2.39982	14.9954	2145.49	7333.12	3.01116	14.7562	2627.71	6369.68	3.32068	15.0124	3172.1	6961.94	3.15571	17.6181	3651.86	7829.77	3.14822	19.7394	131.939	2297.82	0.439651	2.18525	3988.87	9077.97	3.26017	21.0328	4293.93	10667.5	3.45554	22.0582	4603.68	15724.3	3.64671	23.0434	5076.15	19189.6	4.18636	24.7328	5582.22	21751.3	4.18645	26.5085	6078.45	21842.6	4.43869	28.1596	6548.17	26037.7	4.8643	29.6166	6867.39	29360.9	5.1247	30.3239	7185.97	31668.4	5.2622	30.958	7536.35	31489.7	5.15859	31.7361	109.379	2079.21	0.334225	1.75895	8098.67	35201.4	4.69647	33.3228	8858.34	40520.9	4.19482	35.5682	10279.2	56195.3	4.60402	39.3688	12693.1	75218.4	5.35997	54.1855	14895.2	94814.4	6.48723	62.4534	17625	116082	7.24165	71.2225	20496.5	133787	7.26354	80.0362	24322.2	156540	7.02828	91.4506	29537.9	187830	6.80201	106.132	37034.9	235102	7.06523	126.529	92.8693	1676.85	0.268687	1.38664	46164.4	289503	7.60175	149.849	57113.9	346319	8.44324	175.805	69258.6	411030	9.60799	202.399	81504.3	481716	10.946	225.844	95271.6	567157	12.6591	250.24	110564	662110	14.6429	272.842	128609	763007	16.9294	289.596	147595	871638	19.3117	307.278	166613	993569	21.7674	325.18	185077	1.11954e+06	24.0475	342.679	81.5267	1394.73	0.239993	1.10148	201292	1.24845e+06	25.7475	358.925	217523	1.36215e+06	26.9635	376.411	232664	1.46853e+06	27.9997	391.554	246271	1.56719e+06	29.0914	402.017	258132	1.65837e+06	30.2298	408.525	268385	1.74226e+06	31.3716	411.238	276771	1.81952e+06	32.0098	409.452	77.2712	1214.82	0.2548	0.897533	77.6161	1190.97	0.308151	0.701985	71.474	-107.987	0.0130764	0.572275	70.1869	252.13	-0.00872018	0.5634	0.886392	0.628148	0.77374	0.425501	0.225236	0.153817	0.106389	0.0374141	0.0309033	0.0882484	0.0736784	0.10893	0.0976769	0.0909992	0.0790952	0.0744251	0.0475904	0.0481681	0.0476007	0.0719531	0.089649	0.116121	0.138491	0.159968	0.168273	0.147366	0.156411	0.18355	0.245761	0.226181	0.212836	0.191757	0.148258	0.144137	0.146735	0.151174	0.137699	0.121197	0.105098	0.0937521	0.0940953	0.0837566	0.0691004	0.0583009	0.0495715	0.0403035
PI_156393	Photoperiod sensitive	Cellulosic	Tanzania	Caudatum	5.79	163.403	871.384	0.432503	1.58329	363.721	1667.83	0.699287	2.73176	617.423	3456.46	1.03162	4.95742	1062.28	4937.46	1.43048	8.67181	1359.71	5438.62	1.79903	11.5007	1911.3	5486.02	2.34282	13.2144	2657.03	6240.49	2.74243	16.8502	3398.25	7204.23	2.96478	21.03	3929.68	8412.13	2.68425	23.7349	4358.79	9685.76	2.64019	25.6945	218.097	3318.49	0.660576	3.35511	4630.1	10456	2.58418	26.6219	4859.43	11610.3	2.49574	27.2172	5151.1	14246	2.49682	28.1386	5540.06	17953.6	2.65532	31.2597	6274.05	21385.2	2.8631	37.2503	6810.42	22354.9	3.10262	39.6058	7133.06	22697.4	3.25227	40.5812	7298.17	23238.2	3.41281	40.5276	7360.55	23588.5	3.56167	39.7992	7427.73	23377.9	3.52022	39.0694	167.76	2990.83	0.601802	2.077	7430.75	23543.2	3.2577	38.0881	7572.17	25783.3	3.00391	37.6582	8004.24	33327.4	3.0062	38.5194	8703.14	42499.9	3.08556	40.4207	9679.04	51682.5	3.28994	43.4623	11203.2	61442.1	3.61905	48.4463	13582.3	69927	3.73857	56.429	15920.6	76275.1	3.75994	64.3747	19290.8	86071.7	3.95988	75.141	24455.8	101975	3.9119	90.8628	123.74	2737.38	0.515662	1.79891	31122.4	127661	4.07956	109.816	39984.6	169440	4.93783	133.647	50419.5	224726	6.20307	159.917	62194.6	294784	8.15395	186.962	73899.5	382014	9.88962	210.669	86590.3	480782	11.0878	234.007	100774	590532	12.0332	258.262	116484	705344	13.217	283.161	135042	816634	15.0597	311.268	154313	929233	16.8785	328.218	87.6421	2013	0.416921	1.20937	173023	1.04574e+06	18.2371	314.751	190956	1.14078e+06	18.9782	303.944	208108	1.15077e+06	19.584	294.036	211715	1.16952e+06	20.2905	287.576	215085	1.19261e+06	21.0295	282.728	219635	1.21914e+06	21.7879	279.476	225216	1.25183e+06	22.659	277.541	55.6407	1292.91	0.27902	0.709881	35.5186	613.176	0.146101	0.393368	-1.03533	134.091	0.151673	0.071855	40.8449	258.021	0.250513	0.466893	0.99333	0.550765	0.437668	0.393124	0.376122	0.315146	0.240914	0.145258	0.103613	0.0833851	0.0780931	0.0646964	0.13375	0.146192	0.0820194	0.0462809	0.0228802	0.0117211	0.0223778	0.0215958	0.0259324	0.0554845	0.0837022	0.106267	0.132056	0.163169	0.154561	0.148324	0.17484	0.171473	0.16123	0.17792	0.209887	0.172436	0.158479	0.151696	0.14487	0.145838	0.13286	0.114441	0.0986169	0.0860119	0.073864	0.0638772	0.0557001	0.0483001
PI_156463	Photoperiod sensitive	Cellulosic	Tanzania	Caudatum	7.28	72.5864	1640.46	0.289454	0.771601	161.108	2052.24	0.353153	1.25352	300.961	2466.1	0.496628	2.2449	472.518	4757.15	1.11742	3.42388	709.993	5724.37	1.88298	4.96921	1042.17	5409.41	2.79191	7.04954	1515	5708.17	3.66234	9.87561	2060.38	6253.67	4.47398	13.0159	2683.84	6631.47	5.16449	16.4555	3307.55	6031.67	5.62084	19.7453	207.831	1039.75	0.238487	2.5097	3798.55	6628.19	5.59906	22.0415	4258.05	7967.66	5.50139	24.0116	4698.41	10220.9	5.32721	25.7839	5169.07	13073.8	5.18261	27.659	5690.09	16283.5	5.17155	29.6944	6322.44	19439.7	5.5705	32.1898	7019.69	22641.8	6.11677	34.9027	7837.81	25803.9	6.66123	38.0289	8651.49	29095.8	6.99088	41.0762	9302.55	32404.9	7.10721	43.4043	112.592	1416.57	0.245961	1.8581	9761.72	36301.6	6.81028	45.5416	10920.3	40583.4	6.1441	50.671	13227.8	44451.6	5.88472	58.6917	16182.7	51557.6	6.11959	68.6112	19598.8	63935.8	6.1652	79.8704	23836.4	82774.9	6.66767	91.5404	26446	93295	7.26037	98.3027	33211.5	122490	8.27438	118.714	43556.9	172211	9.2783	148.434	56669	253658	9.81326	180.38	78.1012	667.657	0.120502	0.85482	71188.6	314426	10.8396	213.852	87851.2	395289	11.9721	247.64	106283	491773	13.5039	281.382	126797	617711	15.934	314.886	148921	743307	17.8592	347.274	170014	860303	19.3214	373.719	186996	939459	20.099	387.036	201245	1.00847e+06	21.5147	392.654	210875	1.0784e+06	24.7052	418.94	218355	1.1625e+06	27.8404	438.848	75.6187	609.229	0.118506	0.795002	246501	1.33406e+06	30.5296	438.93	271917	1.50337e+06	32.4712	435.284	294908	1.6134e+06	33.8448	428.718	306803	1.68977e+06	34.6034	419.564	315433	1.75025e+06	34.8772	407.755	321959	1.79617e+06	34.6354	393.241	326299	1.82375e+06	33.9527	376.042	56.6683	337.761	0.0750465	0.580799	49.4317	315.242	0.129558	0.697702	62.4162	382.108	0.144579	0.819081	69.4911	979.236	0.203456	0.822961	0.805224	0.574601	0.422838	0.320725	0.23693	0.198164	0.307299	0.264246	0.208892	0.138371	0.114164	0.0983899	0.0954487	0.0960157	0.105363	0.104597	0.110226	0.0998978	0.0947307	0.075642	0.0947586	0.143444	0.152699	0.147057	0.149401	0.112926	0.215571	0.226423	0.262415	0.253053	0.222653	0.190463	0.176473	0.16083	0.132464	0.0952039	0.080602	0.0743875	0.067641	0.0648233	0.0544956	0.0456321	0.0357453	0.0277432	0.0204757	0.0133899
PI_156487	Photoperiod sensitive	Cellulosic	Tanzania	Guinea	8.11	280.343	2610.26	0.482002	2.81377	474.343	2599.29	0.631156	4.57062	721.142	2591.26	0.810529	6.70998	980.308	2750.37	1.00058	8.81448	1289.97	3167.83	1.23201	11.1086	1667.03	4203.57	1.50398	13.5623	2150.58	5456.54	1.9207	16.524	2666.43	6858.53	2.40787	19.5009	3148.22	8174.3	2.97869	22.0333	3631.93	9661.3	3.57057	24.399	209.316	2607.7	0.470826	3.10294	4095.89	11475.3	4.10679	26.4743	4572.21	13440.9	4.59447	28.4912	5101.78	15549.7	5.03552	30.7736	5640.31	17594.4	5.37405	32.9617	6207.67	19747.2	5.60063	35.1871	6830.38	22526.3	5.67993	37.6086	7482.38	25248.6	5.64594	40.0642	8129.6	27117.7	5.42936	42.407	8788.92	28634.3	5.1615	44.6417	9317.95	28734.9	4.90415	46.1085	155.539	1771.25	0.323463	2.2958	9897.88	28836.2	4.76503	47.7013	10906.9	32126.2	4.75933	50.7539	12670	43093.8	4.98926	56.8538	15351.8	59625.5	5.3809	65.9242	19446.3	82385.4	5.91994	79.6597	24671.2	110083	6.59461	96.2779	30775	136908	7.44098	114.558	38051	176500	8.44118	134.904	47069.9	228465	9.37172	158.159	58960.6	302732	9.72195	186.708	121.914	1239.92	0.226615	1.75944	72451.9	385980	10.1383	216.607	86763.3	465699	11.1081	244.794	102401	550665	12.3505	272.861	119117	638116	14.199	299.681	138025	750415	15.8248	328.433	157761	869222	17.3558	355.635	177427	977697	18.4152	378.474	196679	1.09053e+06	19.4392	397.254	214156	1.20833e+06	20.7681	409.119	231401	1.34214e+06	22.2209	418.323	105.901	972.872	0.174776	1.44963	249831	1.52461e+06	23.7004	428.818	268155	1.70626e+06	25.5607	437.456	284682	1.87239e+06	27.5341	442.214	297622	1.9952e+06	29.4893	440.808	307895	2.09174e+06	31.4231	434.656	315544	2.1622e+06	33.3606	423.735	320292	2.20462e+06	35.2598	407.758	112.391	1063.78	0.180722	1.45688	134.243	1379.08	0.226452	1.65083	135.905	1793.82	0.279179	1.59507	182.863	2234.92	0.36562	1.98057	0.330088	0.164824	-0.181804	0.119005	0.729061	0.597446	0.360249	0.243846	0.181852	0.133735	0.117172	0.112472	0.103477	0.099927	0.101336	0.0940164	0.0827514	0.0753858	0.0548417	0.0561812	0.0906286	0.141582	0.180492	0.220799	0.220991	0.198405	0.192379	0.204464	0.230416	0.220097	0.198369	0.186529	0.174639	0.164741	0.144447	0.123145	0.106077	0.0865068	0.0778489	0.0760485	0.0693936	0.0581128	0.0430563	0.0328466	0.0238106	0.0146472
PI_156871	Photoperiod sensitive	Cellulosic	Zaire	Caudatum	6.73	969.63	2204.61	1.00298	8.75908	1611.4	3244.79	1.5692	13.8115	2296.47	4466.36	2.12712	18.926	2917.73	5891.72	2.50675	23.1102	3495.18	7495.84	2.77397	26.6896	3955.33	9232.03	2.79444	29.138	4346.41	11284.2	2.88309	30.9452	4723.93	13448.2	3.04992	32.4892	5127.14	15610.3	3.54572	34.1377	5582.61	17828.8	4.11011	35.974	172.295	1603.5	0.33284	1.94786	6166.23	19960.6	4.62591	38.4816	6837.41	22183.5	5.02907	41.3717	7636.65	24769.6	5.15654	44.8447	8449.74	27227.1	5.02304	48.2266	9255.64	29888.8	4.84564	51.3882	9982.65	33371.6	4.87	53.8158	10655.9	36734.2	4.96279	55.8062	11223.7	39013.2	5.20136	57.2268	11777.9	40949.1	5.42584	58.4882	12319.3	41885.5	5.45742	59.7378	70.0342	1034.11	0.189395	0.902282	12813.1	43500.3	5.34684	60.7272	13571	46596.6	5.24027	62.5772	14912	52829.1	5.2985	66.5164	16754.8	61335.2	5.4579	72.029	19314.1	72179.7	5.74007	79.8003	22354.5	85587.5	6.15396	88.8525	25039.2	99314.1	6.70706	96.2664	28730.1	118201	7.46492	106.864	34389.2	145164	8.34417	122.81	43962.2	183516	9.2526	150.363	-2.03771	599.969	0.08955	0.160093	55672	233028	10.3225	182.335	69200.1	299122	11.7377	216.392	84152.6	376512	13.1835	251.022	98828.1	460692	14.4192	280.012	116702	559890	15.5197	313.179	136047	666421	16.7583	346.063	157025	773805	18.5104	377.927	177570	880402	20.5972	405.282	195207	982999	23.25	422.644	211214	1.08335e+06	25.9663	434.138	-27.3719	336.587	0.0457171	-0.131894	224726	1.18185e+06	28.4933	438.791	238940	1.27298e+06	30.2977	444.057	251632	1.3539e+06	31.781	446.051	261839	1.41902e+06	33.0329	443.953	269322	1.47229e+06	34.1389	437.137	274327	1.51366e+06	35.06	425.92	276446	1.54329e+06	35.8705	409.716	-36.2471	166.957	0.032666	-0.238209	13.0172	185.786	0.0838134	0.202856	145.654	586.368	0.227863	1.51761	490.583	1281.19	0.564028	4.64835	0.68764	0.407748	0.26125	0.18957	0.126635	0.0954023	0.0835304	0.0818917	0.085091	0.0993618	0.103164	0.110171	0.101009	0.0910017	0.0755543	0.0651145	0.0513228	0.0476441	0.0447861	0.0402069	0.0581918	0.0944602	0.116512	0.141779	0.145719	0.113339	0.137373	0.179033	0.243065	0.233519	0.214765	0.194325	0.162122	0.168509	0.154692	0.143196	0.122083	0.092216	0.0762779	0.06086	0.0607898	0.0515905	0.039806	0.0286373	0.0191919	0.00877551
PI_156890	Photoperiod Insensitive	Sweet	Zaire	NA	7.635	686.946	3142.13	0.965914	5.60173	1228.02	4063.43	1.50684	9.54682	1890.11	5826.35	2.12086	14.1286	2642.08	8058.96	2.71854	18.891	3445.89	10567.9	3.32868	23.674	4254.7	14025.8	3.94614	28.1235	4985.79	17838.8	4.59243	31.7269	5772.07	22683.3	5.22515	35.332	6743.95	27712.2	5.87515	39.7635	7823.77	32262.2	6.43251	44.5158	164.263	2078.22	0.675593	2.09083	9038.41	36696.6	6.72037	49.7563	10307.4	40925.1	6.88093	54.9878	11516.4	46324.4	6.91811	59.5676	12734.1	55033	6.98366	63.8026	14047.3	63586.9	7.03372	68.0765	15536.1	72222	7.11023	72.7163	17228.2	79476.4	7.1887	77.8559	19218.6	88296.8	7.26428	83.9246	21417.2	97053.5	7.28708	90.5239	23755.8	105681	7.16232	97.5175	128.817	1907.35	0.797514	1.75849	26159.1	112406	7.00734	104.545	29025.5	120905	6.93731	112.61	32566.8	134066	7.16173	122.242	36945.4	151846	7.56283	133.682	42673.6	177948	8.14809	148.347	49372.9	207345	8.86111	164.754	56027.8	232584	9.62966	179.808	65267.9	265333	10.5541	200.892	76743.5	307378	11.5737	226.171	92312.6	366999	12.4974	259.924	97.6251	1714.53	0.793898	1.42698	108471	433642	13.5975	292.343	121976	498759	15.2014	313.376	135115	570671	17.0585	330.492	146656	649579	19.3811	340.517	161484	747433	21.3684	357.821	177224	851333	23.0688	375.847	193079	947510	23.801	392.702	208964	1.04459e+06	24.3573	407.764	224476	1.14339e+06	25.22	419.49	239584	1.24863e+06	26.4305	428.865	85.7005	1552.88	0.732018	1.23029	254131	1.37197e+06	28.4408	435.945	268134	1.49739e+06	30.9259	440.8	281600	1.61804e+06	33.4439	443.792	294474	1.72401e+06	35.5531	445.28	306709	1.82105e+06	37.357	445.091	318333	1.90941e+06	38.9093	443.207	329325	1.98789e+06	40.1201	439.674	62.3062	1425.98	0.448854	0.887605	71.1851	1464.52	0.156052	0.801195	139.486	1831.91	0.211482	1.33183	348.007	2365.54	0.516087	3.00922	1.4279	0.719177	0.528573	0.337468	0.239661	0.166793	0.15025	0.157315	0.14944	0.144613	0.130881	0.109755	0.0977777	0.092995	0.0902423	0.0897173	0.0962136	0.0970934	0.097903	0.0906079	0.0995649	0.110435	0.123903	0.14634	0.148575	0.121889	0.162144	0.174915	0.200787	0.171299	0.118897	0.105057	0.0871833	0.105291	0.1001	0.0899196	0.08089	0.0716539	0.0640323	0.0573988	0.0521807	0.0477078	0.0435541	0.0397317	0.0364347	0.0333792
PI_157030	Photoperiod sensitive	Cellulosic	Kenya	Caudatum	6.82	892.073	3259.79	0.998768	6.51171	1471.01	4621.51	1.66929	10.1583	2010.98	6002.15	2.26494	13.4844	2327.88	6805.42	2.34009	15.0528	2567.87	7567.38	2.23908	15.9919	2734.23	8615.43	1.91827	16.4276	2932.16	9617.71	2.06005	17.0707	3142.77	10353.9	2.43076	17.765	3374.98	10607.5	2.96768	18.6102	3651.31	11006.1	3.57046	19.669	66.0904	290.125	0.0634068	0.663151	4040.63	11455.3	3.7006	21.2742	4470.79	12079.4	3.72338	23.047	4948.47	13352.8	3.68061	25.0149	5297.63	14223.7	4.00658	26.2874	5646.22	15423.6	4.46788	27.4671	5979.66	17450.7	4.37235	28.4583	6411.7	19954.1	4.27242	29.8081	7095.15	23115.7	4.62709	32.2812	7962.89	26429.3	5.14612	35.464	8962.93	28870.8	5.32603	39.158	24.5045	56.9603	0.054928	0.510797	10133.3	34049.7	5.42154	43.4897	11658.9	41237.5	6.05851	48.8686	13830.7	48577.4	7.1055	56.1972	16426.8	60041.9	8.19434	64.4683	19996.7	77391.5	9.01024	72.5708	26197	102987	9.72077	91.3205	33027.1	131684	10.0393	111.338	43797.9	193962	10.8977	141.417	57864.3	278384	11.8053	177.327	77518.4	402012	12.6779	222.58	-36.7445	-41.9768	0.06669	-0.173412	98633.4	528799	13.5224	266.361	117757	622692	13.9108	297.075	136341	700643	14.7648	320.957	151809	739592	16.863	331.834	171033	797927	18.1921	348.69	191140	868662	19.4425	364.676	212554	983996	20.9472	380.359	232532	1.10201e+06	22.8406	391.891	242140	1.1882e+06	24.2134	394.379	243356	1.26024e+06	25.1588	391.617	-60.6942	29.0638	0.10062	-0.419036	252420	1.33055e+06	25.9807	384.411	275043	1.36169e+06	26.7357	372.632	278877	1.41904e+06	27.3823	357.683	278911	1.47992e+06	27.9136	341.008	276875	1.53893e+06	29.0561	322.845	272524	1.59669e+06	30.1478	302.844	266173	1.65054e+06	30.992	284.715	-67.9356	211.085	0.140941	-0.435057	-20.8951	331.737	0.161874	-0.0889163	49.0705	794.71	0.262247	0.617069	411.547	2058.95	0.572577	3.33937	0.50251	0.326107	0.15452	0.113046	0.0827517	0.0796671	0.087995	0.118396	0.0940181	0.101288	0.10563	0.168399	0.18685	0.186846	0.136269	0.117527	0.101272	0.115365	0.118291	0.122712	0.141611	0.177598	0.192323	0.168978	0.159414	0.141187	0.173706	0.212005	0.278626	0.240891	0.179882	0.148734	0.107464	0.119229	0.11115	0.106192	0.0898296	0.064864	0.049942	0.0370623	0.0206334	0.00923941	0.000366551	0.000594305	-0.00653788	-0.02358
PI_157033	Photoperiod sensitive	Sweet	Kenya	Caudatum	8.87	250.319	2134.28	0.629561	1.91508	637.688	3260.92	1.29246	4.35195	1130.9	4494.21	2.03732	7.34788	1676.77	5235.75	2.68493	10.4802	2264.23	6303.82	3.26933	13.7028	2799.13	8470.58	3.6444	16.4547	3415.8	11227.9	4.09405	19.5301	4145.55	14396.6	4.58278	22.9288	5131	17861.4	5.32762	27.2807	6219.74	21508.2	6.01609	31.7859	146.96	1534.52	0.261472	2.24427	7332.21	24467.6	6.32375	35.8344	8461.75	28097.9	6.45922	39.618	9484.23	33211.1	6.30988	42.7272	10613.9	41065.4	6.32697	45.9571	11842.1	49602.2	6.44104	49.3543	13267.4	57425.4	6.87531	53.3648	14760.6	64848.1	7.37063	57.5195	16206.1	70654.2	7.78586	61.5287	17707.3	76075.3	8.0955	65.6154	19183	81274.8	8.12177	69.5414	105.545	992.438	0.167892	1.60181	20798.5	87957.8	7.98318	73.6688	22791.1	96347.4	7.91071	78.6082	25357.8	106092	8.28591	84.8875	28613.4	118721	8.78542	92.6728	32707.2	133547	9.30581	102.372	37785.1	155481	9.80347	114.143	43478.5	187186	10.0487	127.001	51152.2	236238	10.3205	144.4	61230.4	296327	10.6423	166.613	75558.6	362517	11.049	198.103	71.408	574.344	0.0962735	1.08405	91761.8	436730	11.7683	231.683	108498	515381	13.1866	262.485	126317	607297	14.8919	292.251	144771	721535	16.9284	318.293	164329	866191	18.693	344.324	183827	1.01231e+06	20.464	368.202	200983	1.12171e+06	22.312	386.725	217886	1.22236e+06	24.2521	402.833	236303	1.31777e+06	26.4619	419.48	255026	1.41931e+06	28.6272	434.516	48.7545	308.566	0.0546062	0.713155	275562	1.55761e+06	30.4972	449.848	291674	1.69572e+06	32.2107	456.037	305896	1.81629e+06	33.6632	457.817	318359	1.8921e+06	34.7478	456.126	329854	1.94068e+06	35.5225	451.986	340150	1.96202e+06	35.9895	444.964	349701	1.955e+06	36.1364	435.917	28.466	126.379	0.023973	0.437871	24.1218	145.075	0.0333874	0.343977	17.2297	517.973	0.0595312	0.353036	81.5457	1227.11	0.268748	0.815026	0.770274	0.545214	0.410269	0.342686	0.278622	0.262468	0.227897	0.2206	0.189342	0.147547	0.125031	0.105029	0.0941564	0.0910854	0.0952466	0.0950294	0.0987936	0.0974897	0.0906211	0.0805254	0.0906335	0.107608	0.123813	0.138017	0.151781	0.145285	0.170487	0.200512	0.244371	0.223273	0.192676	0.171263	0.149221	0.137447	0.121961	0.099431	0.0880104	0.0852315	0.0772177	0.0765203	0.0553565	0.0458225	0.0376487	0.0326585	0.0274234	0.0237003
PI_157035	Photoperiod sensitive	Sweet	Kenya	NA	5.2	451.004	3245.43	0.930403	3.58563	691.271	4839.88	1.70402	5.36235	938.933	6021.62	2.53117	7.09756	1088.72	5723.97	3.23223	7.99219	1315.18	5079.93	3.86487	9.25586	1778.12	5332.08	4.41965	11.9719	2425.23	7197.82	4.82178	15.7292	3116.53	8807.37	5.06506	19.6235	3643.65	8837.84	4.99505	22.5938	4152.1	8691.62	4.82769	25.4979	178.521	1713.91	0.356357	1.99565	4619.91	9444.81	4.67303	27.0745	5191.82	11939.6	4.58912	28.881	6073.03	15177.9	4.8066	32.7598	7125.72	20137.1	5.1135	37.3625	8227.58	25462.7	5.35611	42.0374	9195.85	30177.9	5.21031	46.6365	10142.6	34320.3	4.95738	52.0165	11068.2	36508.9	5.02219	57.0032	12016.6	38720.2	5.50095	62.3025	13468.9	42504.1	5.91781	67.452	115.051	988.34	0.205652	1.31808	15439.1	54023.3	6.37767	74.3561	18120.8	70389.4	6.80481	83.5625	21653.6	87472	6.93737	97.5402	25131.1	98435.7	7.14793	112.993	29610.4	117928	7.71204	127.501	34883.3	144724	7.77801	143.706	40509.3	180449	7.98747	159.427	46740.6	222860	9.09614	175.729	54219	272642	10.644	193.789	64517.2	333654	12.7598	217.243	62.8778	415.76	0.0845128	0.765617	75383.1	398681	13.54	239.623	85618.9	468421	13.4984	256.949	95158.9	531344	13.5832	269.685	101743	573371	14.2776	271.373	109417	594090	14.8046	273.29	117165	606230	14.265	273.88	126113	619735	13.4581	276.704	134385	634840	13.0576	277.837	139373	662382	13.6973	272.761	143563	690432	14.6304	266.232	31.8606	62.5987	0.0123499	0.437098	147815	715276	15.5895	260.296	154058	726317	15.9444	258.232	160392	733739	16.2047	256.531	165971	741782	16.4244	253.583	170810	750970	16.5351	249.582	175059	760438	16.719	244.766	178442	772046	16.9402	243.231	2.58763	-31.3579	-0.0352649	0.300262	25.213	71.0822	0.000399653	0.502494	43.3389	329.996	0.0884729	0.400802	221.037	1610.09	0.388613	1.80322	0.542772	0.354346	0.165806	0.188813	0.301386	0.31022	0.250702	0.156217	0.130596	0.103224	0.107392	0.150935	0.153626	0.143762	0.111248	0.0979831	0.0873204	0.0822054	0.0886772	0.0810975	0.105083	0.136393	0.14893	0.164011	0.163877	0.14952	0.143078	0.148416	0.20327	0.189636	0.136416	0.105641	0.0668964	0.058027	0.0542735	0.0716222	0.0635368	0.0440517	0.0409883	0.0378486	0.0413719	0.0402873	0.0374648	0.0347702	0.0327006	0.0302822
PI_157804	Photoperiod Insensitive	Cellulosic	Sudan	NA	6.81	257.782	3377.23	0.764748	2.29806	384.647	3789.73	1.05717	3.58437	823.078	5255.33	1.34258	7.64272	1459.51	6884.17	1.51752	12.9601	2129.24	8073.62	2.03581	18.2532	2711.21	8655.58	2.21431	22.188	3124.52	9131.78	2.2624	24.4633	3439.76	9622.07	2.64049	25.7606	3571.21	10060.2	2.96074	25.7067	3719.55	11354.1	3.22188	25.6269	165.165	1727.74	0.244598	2.67294	4050.55	14450.9	3.27797	26.8206	4537.92	18909.4	3.32464	28.8862	5360.65	22555.4	4.22175	32.8937	6295.05	28632	5.19618	37.2568	7217.78	35031.5	5.85748	41.3701	7887.65	39412.4	5.85104	43.7747	8373.32	42654.2	5.67994	45.0106	8799.99	42833.8	5.4234	45.9364	9140.95	43914.8	5.21874	46.3399	9602.61	49716.7	5.47317	47.4954	154.02	1595.74	0.256785	2.43065	10102.2	58191	5.78056	49.0849	10708.7	64447.5	5.6693	51.0893	11333.6	66914.7	5.73515	52.9682	12297.3	69692.5	5.474	55.9919	14123.8	79324.6	5.65182	62.1612	16309	87476.2	6.0442	69.3843	18539.2	86307.3	6.2999	76.5631	20123.7	99736.2	6.93037	80.9934	22838.6	123241	7.6666	88.4878	28371.4	162908	8.15884	105.041	139.213	1403.82	0.219147	2.11783	35902.9	214108	8.69755	126.663	45846.5	272224	9.26292	154.428	57744.9	342091	10.2096	185.437	70733.9	428778	12.0718	215.588	86176.2	534080	14.7745	248.517	103679	645725	17.4329	282.523	124098	749758	18.7636	318.523	145740	896928	19.6741	352.727	167140	1.07573e+06	20.2067	380.46	188677	1.26336e+06	20.8189	404.348	126.083	1279.28	0.200511	1.8048	209298	1.45175e+06	22.3242	412.578	232604	1.63376e+06	23.8989	414.936	255458	1.7995e+06	25.4103	413.791	276149	1.89235e+06	26.5585	408.232	294316	1.9433e+06	28.0675	398.703	310383	1.96446e+06	29.7487	385.339	323680	1.95688e+06	31.3986	368.499	100.748	1029.78	0.164859	1.30545	80.7641	816.637	0.110551	0.892875	91.0874	1623.53	0.280456	0.925219	158.892	2496.07	0.498179	1.48072	0.398937	0.311667	0.161343	0.201751	0.24153	0.141838	0.121758	0.104423	0.0832594	0.0770677	0.0703724	0.0908951	0.10477	0.0951934	0.0713227	0.0553686	0.0419639	0.0380097	0.0492656	0.0507117	0.0868603	0.13301	0.150086	0.156846	0.163477	0.150418	0.168206	0.192817	0.223787	0.23543	0.244474	0.230732	0.202886	0.181753	0.163406	0.151403	0.138151	0.134621	0.11335	0.0869858	0.0728263	0.0611933	0.0611697	0.0585518	0.0531519	0.0419512
PI_167093	Photoperiod Insensitive	Sweet	Egypt	Durra	4.95	1254.48	6999.19	1.99466	8.35326	1927.34	8584.2	2.93303	12.3476	2659.85	8747.12	3.89658	16.4149	3245.09	8877.3	4.67459	19.1843	3989.81	9582.13	4.86281	22.4489	4702.61	12084	5.19666	27.743	5260.19	14808.2	5.63085	31.5465	5879.11	17782	5.97632	34.198	6626.83	20913.4	5.98917	37.474	7366.67	23893.1	5.82726	40.5961	274.897	2775.72	0.646843	2.36815	7881	25739.7	6.06484	42.3896	8379.4	27677	6.6824	43.9478	8884.95	30078.2	6.76315	45.3838	9699.86	33972.4	7.07719	48.2531	10640.2	38895.7	7.46011	51.5833	11751.1	45277.5	7.9897	55.5142	12815.5	51235.2	8.42589	59.0783	13497.9	54532.5	8.40044	60.7016	14104.4	58283.4	8.18397	61.8303	14619.2	64096.5	7.78541	62.526	103.175	1589.08	0.342381	1.16129	15416.4	71363.7	7.51535	64.3439	16446.8	78695.6	7.26316	66.8946	17793.6	82915.8	7.08763	70.4295	19494.9	86526.6	6.97447	74.9495	21803.8	91159.2	6.77733	81.1126	24309.9	96448.6	6.71123	87.698	28408.8	119399	7.03334	95.7197	35355.6	143024	7.61481	114.939	44388.1	173744	7.85571	137.903	57610.2	221541	8.16178	169.047	119.031	1345.93	0.213726	1.26466	72081.2	277052	8.68344	199.931	86054.1	338721	9.35043	223.799	100017	404011	10.312	234.531	112906	468226	11.6028	236.755	125989	530682	12.8147	243.062	138062	590854	14.1102	249.728	148298	647171	15.3433	255.62	156352	698249	16.5392	260.814	159782	739035	17.3579	263.155	161932	777195	19.4554	266.52	113.022	1444.8	0.244061	1.23713	163986	816974	21.9804	274.784	169501	861300	23.7906	287.325	178263	903607	24.4286	299.426	191123	959569	25.3005	307.152	203184	1.03883e+06	27.1419	311.543	214395	1.11756e+06	29.0199	313.032	224798	1.19504e+06	30.9149	310.836	63.753	1355.32	0.246914	0.76588	74.2203	1443.83	0.272658	0.69943	195.931	2928.96	0.66519	1.51034	649.571	4726.25	1.22368	4.50917	0.298793	0.210549	0.198806	0.206542	0.257196	0.24742	0.226545	0.198762	0.178268	0.174273	0.149756	0.130742	0.0877436	0.0925144	0.0993052	0.0867015	0.0611758	0.0694795	0.0546447	0.0734851	0.0841811	0.108381	0.0982485	0.111925	0.108795	0.0852735	0.08572	0.10596	0.144167	0.144147	0.121709	0.121939	0.111968	0.109634	0.0915056	0.0715233	0.064281	0.0508222	0.0541159	0.0695805	0.0826801	0.0769911	0.0606965	0.0491504	0.0507835	0.0473837
PI_170787	Photoperiod Insensitive	Sweet	Turkey	Caudatum-bicolor	8.28	1254.12	3979.56	1.7905	10.8332	1994.24	5314.93	2.2463	16.103	2770.68	6953.12	2.59686	21.1733	3385.17	9315.48	2.76021	24.5174	4029.84	12342.5	2.98434	27.6004	4649.3	16109.5	3.69314	30.1911	5678.51	20618.3	4.02445	34.9769	6954.27	25723.8	4.28791	40.7721	8543.42	31362.4	4.44973	46.5867	9646.58	37413.3	4.67517	50.9792	148.432	490.118	0.219899	1.72961	10642.4	43675.9	5.16362	54.6519	11576	46439.2	4.50359	57.8906	12357	50492.4	4.72956	60.2739	13071.9	55901.9	5.095	62.2589	13817.9	61403.7	5.80204	64.2724	14796.8	66300.6	6.11311	67.2212	15799.9	69879	6.21194	70.2021	16725.3	69664.6	5.7327	72.8362	17588.6	68260.3	5.30555	75.1138	18207.7	65272.6	5.40146	76.2827	13.7934	26.5168	0.0308884	0.40609	18536.6	65854.2	6.14368	76.3018	19256.5	69094.5	7.12693	77.4402	21265.2	77105.5	7.93065	82.9464	24149.9	88349.3	8.71432	91.0155	27880.5	100054	8.92397	101.529	32098.4	115074	9.3018	113.725	34604.2	154291	10.701	136.994	45190.9	219185	12.519	171.918	59770.8	300041	14.241	212.994	79129.2	400087	14.8048	262.052	-71.3863	19.5159	0.0281018	-0.411874	99456.8	509049	14.9197	307.791	117816	621485	16.1737	337.423	135324	733602	17.5442	358.896	150938	841637	20.4562	369.905	164629	917873	23.364	376.002	176863	992671	25.6851	377.545	186425	1.08751e+06	25.818	373.467	195254	1.19363e+06	25.4889	367.234	204192	1.32426e+06	25.4414	363.133	214837	1.4628e+06	25.7943	370.201	-91.7547	133.081	-0.0209505	-0.659011	229278	1.59574e+06	27.5506	381.174	249203	1.72366e+06	29.5879	393.74	269922	1.84749e+06	31.7135	404.888	288525	1.96888e+06	34.06	411.383	305528	2.08049e+06	36.8133	407.317	321258	2.16878e+06	39.7137	399.642	334732	2.24425e+06	42.7275	390.609	-46.9326	234.99	0.0357951	-0.12171	65.4677	448.704	0.0916601	1.41098	235.522	1209.32	0.345706	2.29019	671.999	2439.78	1.04018	6.10932	0.463533	0.32869	0.200249	0.174274	0.142956	0.173028	0.130505	0.133217	0.121428	0.0982362	0.117845	0.114432	0.135262	0.125129	0.100126	0.0752842	0.0569158	0.0503282	0.0594298	0.0754532	0.095643	0.126333	0.139228	0.148923	0.146166	0.114138	0.170498	0.220729	0.280561	0.228638	0.16995	0.138549	0.0959015	0.0844946	0.0716786	0.0686378	0.0632774	0.0518124	0.0508209	0.0650548	0.076411	0.0704382	0.0573235	0.0500904	0.0439782	0.0377484
PI_180348	Photoperiod Insensitive	Sweet	India	Durra	8.28	1416.29	4123.24	1.62661	13.3974	2326.39	6986.95	2.70142	21.0171	3254.55	10278.7	3.4481	28.3202	3936.77	12793.6	3.94601	31.4595	4513.6	15243.6	4.54049	33.7629	4976.09	17103	4.69091	37.4947	5368.47	19976.4	4.33889	38.8468	5769.49	23239.8	3.97888	39.9989	6245.77	26843.2	3.98244	41.4488	6836.54	30375.7	4.14436	43.3302	250.326	1873.09	0.407633	2.77882	7609.26	32695	4.54901	46.0329	8583.96	35512.7	4.97024	49.59	9835.03	39738.7	5.16933	54.4159	11296.5	46259.2	5.24415	60.0926	12975.1	54275.1	5.36237	66.4392	14916.8	63045	5.82093	73.3871	17026.2	73279.6	6.33855	80.5614	19274.3	84886	6.70045	83.2842	21423.1	98716.5	7.07679	85.5211	22425.5	114984	7.44381	87.6593	27.8296	1023.09	0.29113	0.390698	23520.2	133783	7.88578	90.1796	25266.8	148174	8.53006	94.4796	28288.8	170275	9.69954	102.566	32498.1	201440	11.1683	113.573	38628.5	247569	11.3822	129.347	45731.7	290819	11.7365	146.71	52707.9	348577	13.1773	162.304	59980.6	417414	15.8959	177.024	69412	490534	18.021	194.739	83473.1	580142	17.9295	221.24	28.3079	357.016	0.0321792	0.365522	99986.6	686394	17.6923	250.221	119589	823441	17.2752	281.131	140409	974870	17.2664	310.871	160475	1.1376e+06	18.5929	333.357	179177	1.28334e+06	20.8346	352.459	197220	1.37147e+06	23.4677	364.229	212284	1.41923e+06	26.147	363.348	227455	1.45295e+06	28.6764	362.346	243419	1.49259e+06	30.5669	367.255	260956	1.53169e+06	32.0182	373.896	21.3513	79.6456	0.0159113	0.425266	281312	1.58126e+06	32.9877	383.998	300224	1.62054e+06	33.1886	390.707	316356	1.65185e+06	33.0979	393.542	326907	1.67103e+06	33.0341	389.519	333136	1.68253e+06	32.9135	380.326	335215	1.77109e+06	34.3822	366.047	332842	1.87951e+06	36.4391	346.522	-17.1017	278.278	0.0587625	0.330368	61.5574	631.373	0.128742	0.569716	156.726	1148.63	0.550795	1.85156	695.151	3119.47	0.985746	6.90623	0.496004	0.335615	0.190253	0.136701	0.144484	0.103413	0.0720283	0.0793076	0.0903643	0.0653604	0.0586626	0.06526	0.0834357	0.0838098	0.0804287	0.0745997	0.0896288	0.089011	0.0704654	0.0594067	0.0824316	0.11297	0.138712	0.172805	0.168796	0.141971	0.153557	0.190595	0.220229	0.192534	0.179018	0.1605	0.133578	0.110237	0.0959433	0.0736062	0.0742698	0.0869641	0.0840604	0.0990294	0.0864238	0.0734436	0.0560394	0.045707	0.0364673	0.0279069
PI_181080	Photoperiod Insensitive	Cellulosic	India	NA	7.245	1426.63	6342.1	1.73342	14.1266	1861.94	6879.87	2.14844	17.3505	2175.88	8284.75	2.59287	18.998	2501.63	9967.1	3.12394	20.3733	2893.35	11849.1	3.67795	22.0661	3392.1	14175.2	4.21106	24.2372	4121.11	17736.4	4.74009	27.8125	4877.94	22362.3	5.21627	31.3785	5585.57	27582.5	5.55555	34.4831	6135.85	32395.1	5.80192	36.3678	205.358	2133.41	0.301011	3.10698	6626.41	36881	5.8917	37.755	7166.84	41558.7	5.97766	39.334	7847.52	46153.3	6.16953	41.5591	8752.63	50239.5	6.52886	44.8412	9814.72	53916.2	6.94789	48.7794	10962	57995.2	7.41192	52.9425	12043.1	63147.9	7.83086	56.5597	12955.7	68323.2	8.10283	59.2632	13906.7	74004.8	8.24852	61.9298	14866.1	79130.3	8.17878	64.5603	74.0798	1070.67	0.509402	1.43395	16207	86312.5	7.93475	68.7127	18061.4	96545.5	7.68584	74.3722	20919.6	111096	7.55105	83.0947	24339.6	130924	7.55265	92.9803	28362.6	160949	7.7708	103.599	32533.9	194752	8.30188	113.623	35474.6	226876	9.3942	118.838	39003.4	255201	10.9243	124.824	44481.4	293320	12.3823	134.567	55062.3	360107	12.9461	156.286	9.47797	702.191	0.654505	0.548626	67364.9	437781	13.343	180.468	80260.7	523586	13.65	203.168	93201.4	610411	14.1954	223.531	103418	681021	15.6866	234.092	114976	753550	17.6495	245.269	126617	825028	19.6586	255.469	138877	898756	21.1102	266.968	149801	968142	22.4693	275.917	156483	1.02114e+06	23.7403	278.06	161579	1.07439e+06	25.0759	277.34	22.2502	947.187	0.776893	0.52566	164200	1.13708e+06	27.0195	272.228	170590	1.22185e+06	28.5681	272.325	178960	1.30873e+06	29.8434	274.959	190611	1.38322e+06	30.6372	282.332	202244	1.43748e+06	31.2757	289.127	214656	1.47578e+06	31.6996	296.592	227165	1.49412e+06	31.965	303.609	88.9802	1614.38	0.83976	1.23496	238.098	3079.36	0.884647	2.8199	580.88	4884.32	0.888754	6.41079	996.424	5981.56	1.2503	10.5172	0.493116	0.362689	0.307458	0.261519	0.242098	0.239554	0.187968	0.124151	0.0831555	0.0484157	0.0496948	0.079883	0.106161	0.119828	0.131084	0.120148	0.103441	0.0934538	0.0758051	0.0767047	0.0955789	0.139271	0.146616	0.150119	0.138426	0.092208	0.112257	0.142091	0.209149	0.193087	0.159601	0.13471	0.0941938	0.0939043	0.087905	0.0903382	0.078507	0.0535064	0.0453689	0.0332001	0.0530616	0.0596218	0.0686325	0.0643232	0.0633407	0.0596513
PI_181083	Photoperiod Insensitive	Cellulosic	India	Durra-bicolor	7.6	318.156	1928.27	0.314775	2.77097	587.444	2172.34	0.464187	4.98779	936.378	2676.79	0.669485	7.72222	1361.9	3671.34	0.928933	10.7495	1816.32	5101.6	1.24038	13.7518	2263.99	7385.76	1.57845	16.3057	2669.98	9809.33	1.98439	18.3709	3030.56	12051.6	2.42787	20.0122	3283.33	13244.5	2.90742	20.9302	3490.85	14190	3.37636	21.5479	180.588	1439.9	0.516795	2.51992	3668.31	14931.5	3.77545	22.1216	3853.82	15985	4.14145	22.7194	4093.06	18503.9	4.49793	23.572	4404.78	21180.2	4.81034	24.7056	4739.86	23641.2	5.03973	25.8689	5066.07	24985.4	5.11052	26.8319	5384.52	25822.9	5.09532	27.6653	5620.94	25600.3	4.95716	28.0605	5889.76	25551.3	4.8146	28.537	6234.37	25999.5	4.75963	29.3477	174.289	1413.48	0.417274	2.26177	6684.03	28185.3	4.8324	30.6227	7334.7	33011.5	5.05167	32.6092	8226.77	42418.6	5.5575	35.4387	9507	55656.9	6.17584	39.5465	11412.2	73632.9	6.84786	45.8824	13814.1	94485.3	7.48901	53.601	16485.2	113498	7.94137	61.8811	19450.9	135132	8.07771	70.5702	23794.1	168718	8.31827	82.4529	31168.4	233611	9.19926	102.102	169.388	1388.65	0.341254	2.04431	40088.9	309460	10.3065	124.68	50196.8	385229	11.4651	148.807	61217.5	463627	12.7553	173.197	71691.4	528911	14.1467	193.08	83547.6	616848	15.6418	213.913	97166.5	714876	17.076	236.171	114225	825192	18.2744	263.557	133002	940926	19.5448	291.746	153043	1.0498e+06	20.8965	318.908	173875	1.16303e+06	22.4491	344.614	167.694	1380.88	0.287568	1.87867	194851	1.29047e+06	24.7271	367.242	215071	1.42824e+06	26.9959	385.839	235158	1.56518e+06	29.3907	401.84	255165	1.69e+06	31.848	415.82	274948	1.80953e+06	34.4258	427.314	294557	1.92386e+06	37.1206	436.383	314023	2.03232e+06	39.9406	443.144	164.777	1368.84	0.260076	1.73413	166.923	1398.45	0.25569	1.65441	143.554	1528.33	0.266416	1.36223	192.716	1679.78	0.267268	1.75652	0.334497	0.239431	0.272506	0.332171	0.388997	0.280742	0.194557	0.0914941	0.0606622	0.0398468	0.0458999	0.0811157	0.0976672	0.0957008	0.0828281	0.0749758	0.0531059	0.0575081	0.068472	0.0835155	0.108807	0.131468	0.159978	0.192559	0.202291	0.188501	0.1762	0.21601	0.291345	0.263153	0.226484	0.197935	0.152304	0.154019	0.156048	0.17365	0.161356	0.145308	0.131059	0.116104	0.100557	0.0912337	0.0839441	0.0766885	0.0706137	0.0653615
PI_181899	Photoperiod Insensitive	Cellulosic	Syria	NA	6.65	925.112	5764.5	1.46087	6.51827	1637.47	8127.85	2.65623	11.1627	2426.93	10253.9	3.90231	16.0658	3105.08	9784.19	4.84327	19.8413	3823.18	9563.03	5.54341	23.5258	4634.28	11139.1	5.72048	27.4942	5629.77	16684.8	5.83419	32.1636	6721.01	23312.6	5.9144	36.9892	7885.11	28912.1	6.23778	41.7374	9092.07	34076.9	6.53156	46.3194	89.9687	295.112	0.0850047	0.741762	10227.4	37508.2	6.56342	50.1395	11431	41240	6.55883	53.9264	12768.8	46679	6.55502	58.0841	14326.1	54347.3	6.8536	62.8928	16035.7	62746.4	7.15996	68.0196	18031.7	70070.8	7.14102	73.8738	19972.2	76866.8	7.10401	79.2078	21393	81526.4	7.17708	82.2895	22676.2	86894.9	7.4077	84.5611	23576.1	91408	8.16459	85.2254	28.5642	528.156	0.171801	0.406595	24947.8	106864	8.85211	87.5451	27007	129502	9.37393	91.64	30378.9	165422	9.20344	99.5219	34921.6	203083	8.92659	110.043	40900.8	228338	8.74408	123.351	48003.9	253386	8.77452	138.517	55826.6	276743	9.37951	154.579	65263.5	317528	10.5404	173.076	76309.3	369299	11.8246	193.203	90192.5	436718	12.8792	216.574	22.112	629.847	0.232136	0.347905	104801	509936	13.8158	238.884	118563	576976	14.3702	255.868	131804	649712	14.7949	269.333	142716	733781	15.2499	276.034	155465	836794	15.6586	284.492	168311	940678	16.2925	291.759	181172	1.03333e+06	17.6131	297.881	193181	1.11222e+06	19.1046	301.915	202594	1.16208e+06	20.6341	301.596	211038	1.19543e+06	22.0366	299.17	19.8745	671.377	0.274956	0.318241	217144	1.21381e+06	22.7434	289.583	217867	1.22352e+06	23.4359	278.696	218625	1.23193e+06	24.1502	268.25	220581	1.24863e+06	25.1223	259.885	223230	1.26838e+06	26.1786	252.84	226517	1.29106e+06	27.3223	247.048	230668	1.31806e+06	28.5393	242.771	7.93716	490.656	0.251345	0.179629	4.68863	310.078	0.223776	0.111626	20.8131	694.483	0.22384	0.219435	393.551	3018.08	0.721402	2.8783	0.570524	0.393277	0.246319	0.207984	0.191231	0.180096	0.166064	0.150365	0.138756	0.117657	0.11125	0.110666	0.115067	0.109629	0.100496	0.089899	0.0687166	0.0582479	0.0389174	0.0565508	0.0793081	0.117648	0.121941	0.112122	0.106365	0.0839271	0.0970377	0.111549	0.145566	0.136586	0.11969	0.0997681	0.0662032	0.0508715	0.0389658	0.0284125	0.0214621	0.0198054	0.0150983	0.00951571	0.00332216	0.00347377	0.00890837	0.00934005	-0.000993634	-0.013015
PI_195754	Photoperiod Insensitive	Sweet	China	Kafir-bicolor	9.2	212.397	1426.65	0.309054	1.58085	261.111	1857.15	0.491123	2.33493	705.667	3094.35	0.935745	5.84111	1502.7	4180.02	1.4404	11.9137	2432.64	5270.4	1.41991	18.6781	3309.16	5802.04	1.36449	20.2432	3602.39	6519.19	1.68592	21.0164	3826.84	7380.07	2.41067	21.3161	3898.59	8070.38	2.82046	20.8746	4031.61	9210.59	3.09048	20.7415	227.895	1692.79	0.342845	2.84597	4424.19	11481.9	3.11838	23.4907	4979.99	14230.4	3.94499	26.1262	5801.17	17118.9	4.56807	28.8546	6664.64	20771	4.66236	32.4177	7633.74	24854.5	4.64837	36.2665	8597.21	28879.1	4.89044	40.5555	9761.32	33362.7	5.08429	44.6209	11351	38065.6	5.49858	47.2274	13240.2	44259.3	5.46425	50.3077	15425.5	52193.4	5.30183	56.853	165.014	1590.53	0.349051	1.93091	17471.7	64164.3	5.33056	62.6732	19588.1	73711.7	5.58462	69.8911	21606.5	79274.3	6.43359	79.9665	24726.9	89392.5	7.28704	92.389	30086.3	109570	7.59258	108.755	37013.5	139322	7.76098	127.009	45089.8	179520	7.67283	144.838	54539.9	235246	7.76386	164.291	66972.1	294949	8.13661	185.503	84127.1	345569	8.64095	210.501	111.314	1731.64	0.363797	1.43693	100156	401712	9.77511	236.585	118111	460342	11.5035	262.591	136631	527190	12.9839	286.69	153356	609707	14.4298	304.909	171454	705130	15.8038	322.213	191038	811064	17.5066	338.989	215134	930324	20.3341	359.283	237379	1.05718e+06	21.5652	375.76	244278	1.19207e+06	21.7352	394.962	249558	1.31832e+06	21.9114	406.809	71.4652	1401.6	0.210262	0.876149	256135	1.41237e+06	22.2301	410.667	263083	1.49713e+06	22.9533	406.7	269333	1.58691e+06	23.8838	400.08	274115	1.69859e+06	25.0041	394.73	278149	1.81809e+06	26.305	389.008	286643	1.85514e+06	27.7869	382.75	299429	1.88562e+06	29.4168	376.868	44.5596	1259.22	0.186222	0.5081	32.3138	1201.4	0.196154	0.33473	88.0605	1281.8	0.266149	0.851531	201.388	1345.49	0.30222	1.54279	0.515149	0.355232	0.222738	0.481458	0.336595	0.212223	0.158425	0.1056	0.0922825	0.0989762	0.118315	0.128929	0.138735	0.135743	0.118845	0.120202	0.089935	0.0935208	0.101562	0.0868396	0.105616	0.14933	0.150404	0.196173	0.193405	0.168902	0.165335	0.174414	0.205033	0.206438	0.189063	0.159667	0.123447	0.111553	0.10816	0.111668	0.104392	0.0935963	0.0773908	0.0547316	0.039438	0.034184	0.0363286	0.0346011	0.032968	0.0325977
PI_196049	Photoperiod sensitive	Sweet	Ethiopia	Durra	6.365	796.847	4015.66	1.12608	5.66831	1279.6	4542.49	1.72749	8.89845	1809.37	5039.73	2.34425	12.3259	2263.88	5515.82	2.84849	15.0584	2778.39	6327.78	3.2496	17.9469	3475.57	7951.95	3.43535	21.6625	4221.94	10011.6	3.46726	25.3776	4968.24	12423.6	3.50023	28.8947	5540.25	14960.8	3.72612	31.2658	6121.17	17810.5	4.05101	33.5218	119.171	1599.03	0.337432	1.16777	6780.57	20660	4.61193	36.1857	7586.31	24301	5.17388	39.4438	8701.76	29651.4	5.5947	44.1112	9994.61	36045.8	5.65325	49.2941	11402.2	43120.1	5.55999	54.7488	12876.3	50732.5	5.31309	60.1767	14368.5	58638.8	5.10485	65.413	15767.8	65830.9	5.15846	69.9717	17139.8	73223.5	5.38129	74.1429	18342.6	81341.7	5.855	77.4034	100.948	1574.44	0.282568	1.12461	19695.9	89689.2	6.5364	81.0875	21330.4	98712.2	7.26575	85.413	23419.9	108896	7.95087	90.9525	25972.6	121410	8.56918	97.5471	28883.6	134436	8.81174	104.778	32684.8	152471	8.99725	114.194	37335.3	175991	9.2874	126.026	44261.7	218314	10.1057	144.134	53164.7	273488	10.9464	166.138	65083.7	347115	11.4629	193.276	85.371	1580.8	0.248695	1.06183	78092.4	426129	11.8975	220.457	90971.2	496223	11.9737	243.08	103850	567498	12.1743	262.769	115739	637050	12.9616	276.611	128434	721055	14.4136	290.604	139819	813087	16.3006	300.888	147112	917207	18.8494	303.221	152811	1.01835e+06	21.3082	301.893	156981	1.10356e+06	22.9159	297.299	161203	1.17918e+06	24.0316	292.28	88.023	1663.66	0.247391	1.09174	168303	1.23377e+06	24.0731	291.745	176459	1.29251e+06	24.3922	293.453	184577	1.35029e+06	24.7732	295.015	191366	1.41098e+06	25.4743	294.093	197394	1.46992e+06	26.2585	291.691	202752	1.52768e+06	27.1413	287.967	207333	1.58323e+06	28.0859	282.68	81.9945	1809.98	0.263209	1.03	106.238	2059.58	0.320057	1.14543	170.039	2415.12	0.380457	1.48043	428.557	3159.42	0.689423	3.20757	0.576658	0.42215	0.298979	0.259247	0.260125	0.205508	0.17128	0.11369	0.113979	0.136156	0.14058	0.155803	0.147477	0.139566	0.130946	0.11814	0.101108	0.0877546	0.0692016	0.0712436	0.0795422	0.0935366	0.103472	0.105968	0.122815	0.131082	0.166776	0.179322	0.198592	0.179396	0.150829	0.131279	0.107517	0.10422	0.0859132	0.0533107	0.0404186	0.0284054	0.0279808	0.0442519	0.0490875	0.0466263	0.0375435	0.0321964	0.0277955	0.0231723
PI_196583	Photoperiod Insensitive	Sweet	NA	NA	7.93	240.055	2340.4	0.659983	2.13137	523.417	3945.6	1.21898	4.79085	835.618	5545.85	1.81018	7.44981	1089.64	6765.92	2.28105	9.47854	1358.31	7568.02	2.70633	11.4654	1643.4	7376.58	3.04206	13.3822	2021.19	6974.65	3.38344	15.7907	2415.52	6737.09	3.68781	18.1557	2721.24	7302.47	3.90596	19.6971	3026.46	8543.89	4.08261	21.0713	151.769	1757.84	0.344742	1.79593	3366	10997.8	4.2526	22.6098	3767.85	13881.2	4.42291	24.4111	4323.32	17104.8	4.67806	26.8057	4939.27	19872.2	4.81679	28.3455	5567.57	22092	4.86371	29.8576	6083.42	22672.1	4.65235	31.2588	6601.13	22898.4	4.42504	32.8631	7131.27	23228.2	4.40072	35.1629	7759.34	24198.4	4.48249	37.6793	8569.76	26640.1	4.76781	40.1429	183.741	1855.51	0.345515	2.03106	9496.48	31052.7	5.04916	42.6016	10662.3	36361.9	5.29414	45.2769	11989.4	40294.6	5.28369	47.7996	13836.3	45528.8	5.24077	51.2725	16368.8	50979.1	5.22918	55.7313	19668.4	57569.1	5.39159	62.6709	23267.9	70091	6.00299	72.1405	29585.7	106484	6.87822	88.9425	38772.4	159908	7.97536	112.011	51078	219747	8.75066	144.487	112.919	1835.01	0.245941	1.24459	65299.4	287523	9.57292	181.585	83057.5	365785	10.4901	220.375	101797	444448	11.6265	260.355	119345	514780	13.129	298.233	134986	598430	14.5324	336.161	150360	687651	16.0439	349.361	166170	787983	17.6466	359.513	182338	891660	19.5377	367.834	200701	998488	21.4838	380.024	218432	1.09228e+06	22.9674	390.072	60.2929	998.433	0.0989659	0.664216	233212	1.15933e+06	24.7414	393.736	246221	1.18965e+06	26.699	393.482	256811	1.20674e+06	28.6109	389.257	264270	1.22329e+06	28.7599	381.022	269445	1.2867e+06	28.6731	369.618	272177	1.36078e+06	28.7352	354.743	272418	1.44492e+06	30.4118	336.478	20.1657	210.45	0.0750758	0.247791	6.5062	2.37007	0.0781944	0.0769079	-1.48473	324.599	0.0943812	0.045184	93.1536	1209.57	0.292286	0.862444	0.777264	0.46708	0.265154	0.220213	0.190398	0.206803	0.178145	0.135285	0.120475	0.106296	0.11275	0.137483	0.133165	0.119719	0.0885925	0.0816621	0.0863091	0.0861811	0.0860581	0.10267	0.115781	0.117301	0.143263	0.168064	0.195724	0.191449	0.226818	0.248013	0.299839	0.274207	0.240547	0.203447	0.166838	0.163101	0.138306	0.107924	0.0928533	0.0959513	0.0846598	0.0654732	0.0542789	0.0421115	0.0372776	0.0324426	0.0245344	0.0161188
PI_196586	Photoperiod Insensitive	Sweet	NA	Guinea-kafir	8.61	1247.1	7851.13	1.68621	11.4619	2083.26	9500.21	2.80559	18.3314	2993.36	10540.6	3.96279	25.3738	3818.96	10260.5	4.93468	30.9295	4644.96	10136.7	5.64912	36.0109	5516.3	12682.7	5.77714	40.6624	6343.7	16997.6	5.70484	45.4936	7143.4	22015.1	5.83898	49.3803	7951.54	27420.3	6.27214	53.4273	8666.7	33207.9	6.64734	56.2063	241.555	2028.63	0.395439	2.36146	9089.06	38387.7	6.578	59.764	9451.37	43195.2	7.55575	63.7276	10461	47280.2	8.13184	66.9241	11576.5	51901.7	8.15082	68.8766	12754.4	56959.4	8.06965	70.6977	13966.1	62807	7.97907	72.5941	15305.2	65282.8	7.9734	74.9546	16840.6	67142.9	7.80282	78.7979	18575.7	70110.2	7.52596	82.1334	20062.2	76660.9	7.58219	86.2745	59.5039	709.064	0.086969	1.16221	21291.8	88179.4	8.08269	89.935	22914.1	94500.5	8.2886	94.6675	25047.8	102633	8.76202	102.561	28262.4	120253	9.45891	114.083	33461.3	155579	9.90413	128.156	40218.3	209435	9.98838	145.324	47976	245305	10.8953	167.544	57678	279130	12.414	194.404	70434.2	358016	14.3169	227.195	89281.8	470543	16.1851	272.618	-7.91548	7.26957	-0.0442942	0.281282	110320	592711	18.3158	319.385	132599	720316	18.9783	360.95	154461	820372	21.0334	397.358	169173	938375	22.9662	391.304	174223	1.03756e+06	25.3348	400.808	180095	1.11514e+06	27.9365	412.702	199756	1.17223e+06	30.9704	430.543	218642	1.22993e+06	31.7122	445.595	230306	1.3119e+06	34.0165	453.215	242938	1.40465e+06	36.7548	454.663	-35.1072	-288.015	-0.089718	-0.120163	255862	1.51475e+06	39.7025	445.69	261295	1.61894e+06	40.0379	433.433	265119	1.63711e+06	40.0429	418.905	268575	1.65111e+06	40.0169	404.78	271625	1.65687e+06	39.8323	390.574	274036	1.65419e+06	39.4775	375.909	276149	1.64476e+06	39.027	361.381	-29.4872	285.931	0.0823305	0.0811157	-12.3931	725.852	0.128797	0.0381136	102.969	2003.97	0.286756	1.5053	579.621	4654.14	0.889597	5.5385	0.491612	0.362317	0.24351	0.195757	0.171891	0.139731	0.127875	0.107163	0.0990641	0.0864797	0.0735454	0.0620819	0.0627245	0.0807374	0.0907475	0.0915536	0.080062	0.0722124	0.0728832	0.0742305	0.0944107	0.109921	0.141454	0.168851	0.183927	0.176375	0.184171	0.193467	0.237116	0.211584	0.183945	0.152607	0.104206	0.0813061	0.0639774	0.0467067	0.0423171	0.0519736	0.0533987	0.0308191	0.0210144	0.0175855	0.0308358	0.0386212	0.0350563	0.0315196
PI_196598	Photoperiod Insensitive	Grain	NA	NA	9.51	702.572	2529.15	1.01073	6.77783	1326.12	4624.95	1.75563	12.0863	2050.47	5031.64	2.47981	17.2002	2803.48	6182.92	3.24145	19.3274	3438.1	8047.8	3.81196	21.1636	3957.53	9136.92	4.14091	23.41	4555.5	11063.9	4.68889	26.7056	4964.59	13356.8	4.76305	30.2545	5462.77	15889.8	4.75339	33.8163	6040.27	18352.5	4.73274	37.0819	107.467	444.694	0.189199	0.876354	6804.77	19701.3	4.8847	39.1084	7645.29	21078.2	5.04601	40.9111	8487.98	23188.1	5.12672	42.8721	9338.7	26332	5.17898	45.7851	10251.6	29860.2	5.11855	48.9734	11176.6	32467	4.93734	52.2255	12244.7	35908.1	4.87559	55.4303	13398.3	40164.5	4.9645	57.9507	14300.5	47052.2	5.2256	60.5966	15334	56198.7	5.83902	63.7259	26.1501	132.613	0.0636423	0.407007	16500.6	62241.5	6.19352	67.4044	18046.8	69940.7	6.32269	72.1839	19878.9	78732.1	6.43983	77.6885	22614.2	90704.2	6.78838	85.7129	26573.2	106201	7.4899	97.427	32310.1	127267	7.70759	113.95	40075.4	150700	8.44148	136.514	50743.2	189294	9.70541	166.648	65038.9	248616	11.1692	203.993	85583.8	349359	12.5028	253.471	-0.297488	196.219	0.097312	0.207467	108658	467647	14.0652	304.503	133111	594925	15.276	346.465	157902	727046	15.6132	363.183	181647	858267	16.6055	371.011	201390	972372	19.0522	378.498	217798	1.07005e+06	21.889	384.954	227442	1.13271e+06	24.8375	394.448	234605	1.17968e+06	25.4951	401.769	242290	1.22012e+06	26.3496	403.533	250678	1.28351e+06	27.2731	401.074	-3.6392	282.703	0.141019	0.206037	262573	1.35346e+06	29.0011	391.801	274298	1.4264e+06	30.3584	380.96	285764	1.49566e+06	31.5332	368.157	296126	1.55758e+06	32.6246	354.755	305471	1.61334e+06	33.6353	347.948	313953	1.66332e+06	34.5455	344.838	317008	1.73485e+06	35.3851	341.789	-8.94641	322.231	0.170379	0.170986	19.141	761.861	0.2198	0.429806	120.079	1502.37	0.253059	1.054	316.272	1815.85	0.553594	3.28663	0.634597	0.435544	0.301088	0.230069	0.156029	0.138145	0.115651	0.0956068	0.100477	0.0984092	0.0957581	0.0904114	0.0884828	0.0883963	0.0840501	0.0802367	0.0718617	0.0719449	0.0697735	0.0733225	0.0948932	0.118108	0.146289	0.185049	0.195469	0.215377	0.196412	0.198011	0.223876	0.217353	0.202969	0.170791	0.14009	0.103179	0.0835892	0.0868531	0.0761042	0.0586645	0.0453779	0.0414312	0.0406707	0.0386387	0.0356181	0.0310714	0.0273887	0.0235194
PI_197542	Photoperiod Insensitive	Cellulosic	Algeria	Bicolor	6.5	803.689	3413.76	1.09972	9.14218	1347.54	4611.9	1.60967	14.6846	2075.61	5176.42	2.17435	21.7794	2878.79	5871.57	2.66842	26.2222	3688.36	7421.38	2.8292	29.2853	4210.99	9392.63	2.84702	31.6465	4557.26	11327.1	2.6503	33.0613	4848.33	12977.7	2.58706	33.9686	5076.36	14590.7	2.6567	34.4466	5335.44	16466	3.13354	35.0366	102.21	1695.26	0.283493	1.3004	5739.18	19240.2	3.79818	36.5167	6240.9	22359	4.29547	38.5212	6902.06	26108.1	4.53155	41.398	7597.22	28467.5	4.77587	44.3546	8317.76	34271.7	5.31031	47.3096	9174.31	42524.8	6.32266	50.0331	10596	50733.4	6.10553	52.5082	12198.4	57206.2	6.21731	54.5251	13963.4	64990.2	6.59238	58.2659	15821.2	76099.1	7.44801	64.0738	72.0226	1055.76	0.215515	0.961227	17738.7	94159.4	8.78165	69.991	19472.9	108175	10.1585	77.28	21212.9	116527	10.4597	87.4413	23831.3	131086	10.5554	99.3385	27986	156595	10.2354	113.151	33437.6	172604	10.5977	128.275	39812.8	200402	10.9784	141.693	47851.3	258109	11.0569	160.23	58442.6	335602	11.9488	182.723	74113.1	405583	12.5199	213.455	-13.5924	192.353	0.057213	0.0848429	91716.1	473992	13.0486	244.273	111122	560655	13.3704	268.657	127030	652003	14.0263	289.469	141130	744711	15.5251	302.331	150132	823374	17.5752	318.004	156475	892281	19.7127	332.033	162633	943679	21.2293	333.409	168539	985399	22.549	349.65	175405	1.06775e+06	23.7447	353.571	182372	1.18308e+06	24.8505	354.536	-11.1945	-67.3573	0.0505456	0.117261	189236	1.27716e+06	26.054	353.471	197016	1.3533e+06	26.9618	348.496	205727	1.41346e+06	27.6525	340.324	215067	1.45777e+06	27.9892	328.734	224194	1.48865e+06	30.5645	314.864	233109	1.50514e+06	32.5261	298.429	241804	1.5074e+06	33.9694	279.858	-1.70352	196.058	0.110269	0.221449	45.215	707.049	0.219894	0.559342	66.7656	623.281	0.284287	0.789621	391.93	1909.59	0.493437	4.61378	0.516321	0.367525	0.267274	0.199828	0.153724	0.114519	0.0875533	0.0618745	0.0497668	0.0729311	0.0907684	0.118926	0.164712	0.145904	0.129302	0.0984664	0.0876849	0.0790151	0.0735479	0.0527938	0.0652814	0.0855843	0.116385	0.160697	0.166687	0.139167	0.166854	0.181376	0.233224	0.213104	0.191928	0.151095	0.10526	0.112272	0.102729	0.088908	0.0769306	0.0654848	0.0543995	0.0451184	0.0402903	0.0362346	0.0275085	0.0168587	0.00813982	-0.00201935
PI_218112	Photoperiod Insensitive	Sweet	Pakistan	Durra	10.465	1088.1	4887.94	1.44436	7.81385	1925.89	5529.4	2.27722	13.3384	2809.99	6335.45	3.14037	18.9392	3496.93	7792.01	3.75018	22.7616	4090.33	9595.02	4.25584	25.7272	4518.17	11984.9	4.59148	27.4984	4924.07	14047	5.00445	29.0609	5343.77	16268.6	5.41291	30.5376	5877.35	18941.3	5.8889	32.4949	6469.81	21692.5	6.2858	34.632	227.48	8182.18	1.31578	2.59962	7106	24259.4	6.40362	36.8772	7812	26954.2	6.41991	39.3537	8592.6	29478	6.31555	42.1197	9515.86	32653.3	6.35741	45.4657	10515.5	36568.9	6.51078	48.9973	11539.5	41787.9	6.93918	52.3829	12595.5	48009.4	7.46195	55.6766	13577.9	55812.7	8.00871	58.39	14678.1	63828	8.51325	61.3583	15946	70613.3	8.86923	64.9482	143.137	6382.91	1.03564	1.75435	17447.9	75711	9.04133	69.3414	19434.5	82365.2	9.15613	75.0529	21968.6	90936.1	9.2247	82.157	25441.6	105976	9.42652	91.6839	30418.4	132220	9.96639	105.517	36607.2	170182	10.7879	122.066	43183.8	219344	12.0502	138.954	52367	287060	13.3011	161.502	64469.8	377975	14.8872	189.453	82089.8	511395	17.2255	228.366	76.6018	4734.16	0.78629	1.06807	101485	656974	19.8906	268.606	120068	797897	22.9715	302.98	138772	935295	25.9013	333.558	155361	1.04502e+06	27.9541	354.016	175741	1.16893e+06	29.3025	378.51	196423	1.28987e+06	30.4015	400.126	216323	1.3977e+06	31.7575	416.31	234468	1.4986e+06	33.2032	426.731	247099	1.58731e+06	34.9169	425.487	258351	1.67878e+06	36.6261	420.544	47.1814	3378.11	0.593916	0.679821	270469	1.79352e+06	38.2242	416.97	285503	1.92038e+06	39.6405	418.207	299896	2.04039e+06	40.8758	418.764	311676	2.13434e+06	41.8538	415.957	321203	2.21074e+06	42.6295	410.321	328709	2.27072e+06	43.2026	402.157	333607	2.312e+06	43.5794	390.681	14.1778	1914.09	0.382623	0.285566	35.4561	1116.59	0.289575	0.322035	115.581	2735.07	0.511151	0.934917	512.358	3797.65	0.896315	3.80738	0.580347	0.381631	0.219454	0.156405	0.0996755	0.0859411	0.0792656	0.0861847	0.0869224	0.0861171	0.0900492	0.0961599	0.108693	0.106919	0.0983674	0.0919673	0.0761486	0.0801787	0.0884832	0.0961023	0.114377	0.127855	0.152565	0.186694	0.190353	0.166509	0.192273	0.208697	0.243709	0.215294	0.173376	0.148783	0.116009	0.124386	0.111634	0.0960849	0.0797827	0.0515461	0.0437638	0.0460053	0.0545639	0.0494848	0.0383441	0.0296161	0.0222708	0.0134407
PI_221651	Photoperiod sensitive	Cellulosic	Nigeria	Guinea	6.03	477.329	1864.57	0.431812	3.43904	1038.7	2731.43	1.11605	7.17052	1698.88	3695.98	2.05448	11.3413	2647.24	4516.54	3.36269	18.0458	3783.74	5902.67	4.70453	25.005	4742.98	7553.18	5.81766	30.1431	5485.2	9430.56	6.57471	33.5264	6092.63	11909.8	6.87942	35.8385	6528.46	15819.7	6.87002	37.0956	6900.17	20504.9	6.90307	37.8695	34.2237	141.808	0.0482985	0.352257	7410.99	25786.6	7.0994	38.935	8617.85	31295.6	7.44475	39.9068	9999.3	36431.1	7.46826	43.8953	11182.6	41286.3	7.72163	47.5681	12448.2	46670.5	8.11007	51.2521	13895	53115	8.74848	55.2495	15539.2	60787.2	9.35878	59.6611	17588.9	71743.7	9.6657	65.3234	19847.7	82877	9.76243	71.4261	22085.9	91685.1	9.45746	77.1761	31.431	232.609	0.0546548	0.33674	24335.4	96960.4	9.11454	82.637	27005.2	103540	8.78505	88.8346	30556.4	117041	9.14334	96.9869	34720.9	133286	9.75662	106.149	39760.1	152424	10.2087	116.81	45284.5	172323	10.5215	127.945	50740.1	187092	10.3257	138.164	56149.6	202228	10.7314	147.426	62462.8	223213	11.3383	157.426	71056.8	260168	11.6904	170.625	-13.6415	324.743	0.0580445	-0.0432364	80656.7	305245	13.2737	184.37	91280	356745	15.4427	198.308	101765	411387	17.4347	210.515	109562	461467	18.4967	216.04	117306	517137	18.6851	220.505	126596	665826	18.6074	226.373	140694	818583	19.6769	255.46	157452	968062	22.3727	286.31	177927	1.10058e+06	23.8916	311.999	198867	1.22085e+06	25.1004	333.017	-22.2936	431.659	0.0611611	-0.108389	218161	1.32788e+06	26.5307	345.667	233884	1.40761e+06	27.4196	356.739	247093	1.47953e+06	29.6099	365.145	257455	1.5552e+06	30.913	371.879	265483	1.63318e+06	31.6542	375.729	271098	1.71193e+06	31.941	376.856	274452	1.7804e+06	33.9197	375.051	-36.5675	409.78	0.0363599	-0.221582	61.865	600.772	0.112823	0.539473	29.3193	721.719	0.129063	0.310789	150.883	1195.91	0.187634	1.18144	0.776393	0.491624	0.330094	0.255675	0.200348	0.145359	0.114207	0.112603	0.117976	0.0891778	0.0693542	0.0534189	0.0412157	0.0470281	0.0747282	0.0761549	0.0787206	0.0763667	0.0653664	0.0343809	0.053639	0.0979299	0.119518	0.135519	0.130097	0.113749	0.139165	0.16348	0.178354	0.182821	0.172598	0.149485	0.112406	0.0987683	0.0859656	0.105589	0.112527	0.122254	0.108746	0.0810557	0.0695905	0.0549388	0.0410816	0.030704	0.0260474	0.0248225
PI_226096	Photoperiod Insensitive	Cellulosic	Kenya	Bicolor	7.73	512.122	1600.59	0.320108	4.42774	859.381	3502.63	0.823902	7.1145	1248.61	5481.11	1.4204	9.96241	1636.1	6695.48	2.01209	12.4923	2020.08	7666.25	2.54668	14.8039	2379.75	8132.23	2.91506	16.7361	2710.16	9005.59	3.09248	18.3717	3014.4	10186.9	3.13687	19.7297	3262.87	11792.3	2.93468	20.681	3516.12	13886.1	2.7736	21.5674	239.11	2338.95	0.398145	3.12508	3792.69	16794.8	2.94487	22.5356	4128.15	20098.1	3.29553	23.737	4563.79	23531.7	3.98843	25.4215	5131.82	26916.7	4.61583	27.7243	5825.73	30866.6	5.23704	30.4885	6703.44	35945.4	5.71922	33.8455	7689.33	41830.3	6.21914	37.4908	8607.04	47702.4	6.96475	40.6493	9682.15	54850.6	7.64139	44.2493	10841.8	61878.5	8.05402	48.1033	135.896	1732.76	0.30867	1.89973	12442.5	73747.6	8.04235	53.7198	14848	92834.1	7.97894	61.8913	18686.1	122626	8.05108	74.8298	23627	163477	8.34136	90.7057	29580.3	219850	9.35049	108.894	36784.7	288102	10.5708	129.533	44831.9	363492	11.8554	151.068	55257.4	457195	12.5763	177.533	67969.6	566252	13.1893	207.461	84454.4	697522	13.6116	243.574	59.6229	1214.07	0.234275	0.974141	102318	833072	14.1767	279.267	120055	956343	15.4925	308.733	137834	1.07786e+06	17.1263	334.361	154398	1.19236e+06	18.8897	353.057	171970	1.31844e+06	20.8105	371.748	188515	1.4415e+06	22.8118	386.427	201560	1.54685e+06	24.9211	393.202	212858	1.64574e+06	26.9096	394.951	221257	1.73907e+06	28.4309	389.784	230466	1.83417e+06	29.7652	384.405	16.9758	799.285	0.17593	0.399133	244689	1.9486e+06	30.9286	386.103	262921	2.05597e+06	32.1218	393.06	280627	2.15634e+06	33.3276	398.844	294043	2.24334e+06	34.6222	398.236	304317	2.32053e+06	35.9125	393.031	311813	2.38809e+06	37.2134	383.667	315799	2.44545e+06	38.5182	369.19	-5.35428	433.732	0.125827	0.0688935	12.3092	220.509	0.0978712	0.147163	76.8173	71.4814	0.0487966	0.750815	256.644	594.702	0.11847	2.31384	0.554109	0.37992	0.269032	0.208263	0.159385	0.128148	0.106014	0.0815496	0.076604	0.0761721	0.0841746	0.0976507	0.114627	0.123023	0.133105	0.129654	0.108554	0.113905	0.11016	0.132457	0.170724	0.221861	0.228905	0.225241	0.217501	0.192695	0.202186	0.206114	0.223771	0.20083	0.17251	0.149115	0.122876	0.113783	0.0961127	0.0686933	0.0563511	0.0422116	0.0444282	0.063664	0.0738908	0.0662234	0.0468527	0.0340476	0.0235469	0.0113505
PI_22913	Photoperiod Insensitive	Sweet	China	Bicolor	7.45	365.509	1658.55	0.561988	3.29446	642.328	2070.37	0.930544	5.49088	927.228	2509.37	1.34621	7.64932	1101.76	2744.53	1.71204	8.69255	1253.92	3054.2	2.05455	9.422	1383.11	3602.45	2.34794	9.87225	1600.34	4409.84	2.61835	10.9137	1851.5	5355.01	2.85	12.1203	2129.76	6018.5	2.99554	13.495	2441.29	7049.29	3.12072	14.9765	207.203	2547.24	0.583412	3.15985	2759.86	9053.38	3.27418	16.3289	3130.84	11839	3.45864	17.8136	3629.56	16251	3.76082	19.8315	4152.75	20193	3.94906	21.8	4711.47	23873	4.13885	23.7596	5226.1	25690.7	4.36621	25.2761	5829.47	27563.8	4.60408	27.0317	6650.65	30958.8	4.92167	29.6917	7610.74	35645.7	5.21566	32.8072	8661.25	42094.1	5.36209	36.2455	158.804	2275.35	0.497095	2.45495	9740.78	50270.3	5.35826	39.6244	11156.2	59802.6	5.31918	43.9034	13053.1	68113.6	5.22	49.6174	15644.9	79312.9	5.35575	57.1583	19531.7	96920.2	6.14564	68.3202	24089.1	119232	7.18584	80.8591	28626.2	144046	8.45423	92.6489	33865.6	179571	9.72182	105.582	40503	224699	11.0086	120.611	49806.1	283678	12.3393	140.268	116.226	1994.26	0.415981	1.83917	60583.9	352265	13.6007	161.256	72624	430278	14.3572	182.068	85669.7	510762	15.0836	202.58	99133.2	583700	15.8023	220.941	113801	660491	17.7166	239.944	128376	742408	20.0099	256.895	141040	840334	22.6653	268.151	152855	942511	25.0496	276.197	163536	1.04295e+06	25.9905	280.784	174361	1.13951e+06	26.5464	284.524	86.6547	1740.19	0.350275	1.37356	187371	1.23105e+06	26.9272	291.345	200028	1.30203e+06	28.0861	297.169	211508	1.35945e+06	29.5064	300.877	220441	1.4038e+06	31.1105	300.582	227902	1.43926e+06	32.786	297.822	233816	1.46437e+06	34.5817	292.478	238119	1.4803e+06	36.4372	284.501	54.5464	1429.24	0.273518	0.920103	41.2377	1163.23	0.219562	0.666425	50.0803	1089.1	0.20651	0.679229	176.85	1307.32	0.337716	1.74127	0.2731	0.200417	-0.255082	-0.0676015	0.110165	1.1744	0.463418	0.331259	0.23733	0.167086	0.146929	0.151836	0.126587	0.113746	0.0877445	0.0963589	0.132474	0.137523	0.133305	0.110643	0.129631	0.153163	0.181475	0.221249	0.218219	0.190786	0.195937	0.197779	0.212209	0.197283	0.176178	0.162343	0.149413	0.145689	0.12765	0.0990548	0.0845106	0.06933	0.0665428	0.0766637	0.070751	0.0617315	0.0477846	0.0401297	0.0327307	0.0255297
PI_229841	Photoperiod Insensitive	Cellulosic	South Africa	Kafir	4.685	73.6903	1138.27	0.202675	0.565604	164.689	1445.4	0.277253	1.21135	333.597	1906.38	0.433926	2.34548	631.08	2634.07	0.755912	4.26544	1024.49	3514.03	1.17529	6.70286	1532.26	4410.67	1.7165	9.68662	2097.17	5612.61	2.30427	12.8544	2676.04	6963.88	2.80177	15.9703	3174.73	8240.2	2.93084	18.4541	3650.06	9769.55	2.93048	20.6647	59.0603	757.475	0.137612	0.709211	4140.86	11985.8	2.86274	22.8258	4599.52	14390	2.78037	24.6829	5012.49	16996.9	2.8247	26.1401	5250.75	18818.3	2.88224	26.6109	5459.68	20477.1	2.96513	26.8398	5702.76	22095.2	3.02149	27.209	6024.37	23955.1	3.15116	27.8844	6542.75	26178.7	3.50754	29.4836	7169.84	28847.2	3.89814	31.479	7809.57	30947.6	4.21211	33.4265	78.7209	1051.42	0.212682	0.864676	8550.51	37330.3	4.41855	35.6777	9549.11	45184.7	4.62483	38.6655	11018.2	53970.2	4.93086	43.1608	12882.2	63296.1	5.32231	48.658	15039.6	68456.7	5.88859	54.7262	17757.6	76365.9	6.48318	61.9895	20994.3	90156.7	7.18458	70.3638	25277.9	118264	7.38754	80.9768	30873.1	154013	7.37531	94.0392	38785.3	195503	6.99384	111.676	92.6073	1237.35	0.260656	0.959325	47665.2	240886	6.72685	130.256	56764.8	287884	7.13274	147.222	66325.3	336216	7.89497	163.683	75753	384435	9.31671	178.057	85656.6	429030	10.3169	192.443	95990	475463	11.2924	206.655	106468	523269	12.2199	220.389	117751	578717	13.2437	234.72	130630	655557	14.6933	251.319	144525	739132	16.162	268.726	100.881	1337.29	0.287217	0.998152	159635	823053	17.3512	287.235	175965	905108	18.27	306.201	192043	983801	19.2325	323.1	206494	1.05513e+06	20.4775	335.279	219494	1.12174e+06	21.9989	343.251	231252	1.18356e+06	23.7507	347.367	241433	1.2403e+06	25.7917	347.041	104.718	1345.74	0.289764	0.986503	102.593	1269.21	0.271778	0.917003	70.7416	939.331	0.203961	0.607493	51.1672	946.461	0.179	0.435917	1.13274	0.653278	0.472072	0.982243	0.580795	0.358867	0.250733	0.166697	0.134702	0.127124	0.109181	0.0897262	0.0424303	0.0291084	0.0367663	0.047994	0.0731635	0.0791131	0.068044	0.0694045	0.0809962	0.100443	0.10698	0.108281	0.113353	0.11575	0.0955873	0.102845	0.130658	0.146577	0.163127	0.187976	0.198868	0.198252	0.191058	0.17968	0.170409	0.164174	0.152684	0.143197	0.139523	0.117884	0.0921031	0.0743637	0.0619074	0.0497765
PI_250583	Photoperiod Insensitive	Sweet	Egypt	Durra	8.3	290.43	1560.31	0.467712	2.55997	715.16	3134.85	1.03282	5.83764	1297.75	4878.08	1.73228	10.2491	1975.28	5873.83	2.51239	14.9401	2646.02	6433.89	3.25643	19.3076	3139.75	6635.29	3.8255	22.0813	3739.39	6983.71	4.12266	25.662	4341.24	8393.22	4.29202	26.9904	4758.05	10227.9	4.29466	30.2692	5114.29	12711.3	4.3712	31.5473	242.041	2608.35	0.486708	3.03105	5624.94	16332.2	4.86816	32.7858	6387.23	20623.3	5.51891	36.0389	7127.17	25374.8	5.3203	38.9606	7777.82	31816.4	5.89513	41.2294	8488.7	38719.7	6.71037	43.5903	9387.15	45658.9	7.46028	46.7522	10416.4	52526	8.02594	50.2876	11601.1	57952.2	7.83642	53.1877	12918.6	63373.1	8.41724	54.6206	13746.3	70031	8.65237	56.4182	180.202	2190.7	0.353101	2.02243	14507.7	76043.6	8.67316	57.9839	15587.7	83656.6	8.57464	60.4279	17067.8	92117.7	8.2752	64.0418	19338.2	106100	8.05356	69.9038	22928.4	127879	9.36559	79.9059	27797.9	160364	11.103	93.2554	33409.5	200782	13.2802	108.577	41535.8	273667	14.2798	129.931	52549.3	371501	15.2211	157.002	68457.4	512499	16.4581	194.133	90.5884	1303.86	0.22603	1.16687	86338.4	660176	18.3047	232.538	104791	778327	22.2762	266.51	123688	889456	23.363	296.722	140265	985547	24.3625	315.496	160338	1.10041e+06	25.0208	316.478	171182	1.21371e+06	25.6859	316.456	184183	1.31493e+06	26.5719	321.143	198312	1.40559e+06	27.5328	333.539	214039	1.47862e+06	28.4506	356.328	229318	1.62782e+06	29.3865	367.096	37.8873	799.671	0.160564	0.61097	242652	1.70317e+06	30.2812	353.829	252680	1.77903e+06	31.3517	345.995	255398	1.84162e+06	32.3906	341.453	260618	1.87407e+06	33.3228	334.63	270768	1.88584e+06	34.9816	325.758	273273	1.87714e+06	36.7223	314.593	274125	1.84572e+06	36.8744	301.423	16.4927	583.703	0.152135	0.223919	20.6537	722.62	0.179133	0.252796	26.4212	403.003	0.157588	0.310008	101.155	808.726	0.249579	1.08096	0.839133	0.544838	0.402757	0.29222	0.171025	0.123129	0.106676	0.10689	0.111374	0.131792	0.11426	0.0823264	0.072987	0.0677963	0.0735035	0.0690114	0.0643118	0.0676554	0.0733688	0.0568658	0.0717975	0.0907062	0.124882	0.170286	0.192578	0.183875	0.217709	0.216557	0.206297	0.212419	0.19369	0.165798	0.125764	0.133754	0.120635	0.108063	0.087426	0.0763176	0.0689507	0.0565153	0.0404976	0.030637	0.0225287	0.015971	0.00921168	0.00311296
PI_251672	Photoperiod Insensitive	Sweet	Former Serbia and Montenegro	NA	8.44	224.339	3986.21	0.582736	1.86132	280.334	4776.6	0.817748	2.22791	414.589	5734.13	1.22472	3.1144	705.399	5327.2	1.93571	5.01434	1088.46	4487.29	2.76018	7.44866	1572.44	5427.69	3.43834	10.3971	2044.25	5064.45	3.48854	13.0459	2510.6	7040.67	3.61549	15.5209	2907.47	7226.37	3.98029	17.4535	3298.45	6997.74	4.38288	19.2284	209.432	2449.91	0.367527	2.59747	3740.94	8761.99	4.73308	21.154	4180.32	11498.6	4.99699	22.9924	4612.58	14671.8	5.03405	24.7655	4946.7	17227.6	4.97316	26.0694	5259.83	18194.1	4.93817	27.2174	5571.36	19323.6	5.12288	28.3041	5911.74	20781.4	5.38878	29.4174	6373.58	22945.8	5.73924	30.8877	6866.87	25332.7	6.04762	33.0005	7789.49	27206.6	5.9589	36.488	129.035	2996.51	0.457722	1.73979	8608.8	29204.8	5.80016	39.4119	9781.54	34825.2	5.67974	43.4487	11667.4	38891.5	5.37469	50.1617	14311.4	47804	4.96718	59.1251	17523.3	67124.6	4.78275	69.7262	22005.5	91767	5.27518	83.6207	26063.2	123661	6.12665	98.9964	30579.8	157058	6.94641	112.778	36049.7	194110	7.79814	128.967	43056.5	238840	8.58233	149.204	75.5489	2543.19	0.440634	1.14658	50513.9	289135	9.47595	169.304	57468	347789	10.6268	185.181	66763.7	410000	11.7788	199.767	81875	467245	12.6734	221.814	99581	528607	13.6197	254.874	118470	626929	14.8571	287.25	138003	761003	16.9807	312.789	156884	888242	19.5281	316.418	174037	988779	22.4576	320.017	189404	1.08218e+06	23.279	324.109	93.5237	2145.04	0.338255	1.22077	202520	1.18257e+06	24.7993	330.039	210143	1.2733e+06	26.721	335.45	215877	1.36036e+06	28.6649	339.779	221546	1.44473e+06	30.6786	346.87	226994	1.53114e+06	32.5613	349.074	231971	1.60306e+06	34.3451	342.934	237163	1.62173e+06	35.9703	334.182	122.501	1876.93	0.252717	1.55229	145.731	1983.32	0.314808	1.79007	268.939	3111.58	0.477885	2.47543	234.387	4725.15	0.606599	2.07441	0.221935	0.259503	0.142654	0.433257	0.367586	0.262251	0.205401	0.146707	0.126128	0.125849	0.111023	0.0986218	0.0734429	0.081354	0.0872917	0.0831807	0.0752087	0.0754321	0.0928085	0.0999974	0.127698	0.152321	0.154059	0.146413	0.150742	0.154422	0.18689	0.242718	0.305162	0.252763	0.195524	0.150498	0.1015	0.117719	0.113552	0.10434	0.098513	0.0896319	0.0846115	0.0704956	0.0661565	0.0559615	0.0391023	0.0296044	0.0216882	0.0209255
PI_253986	Photoperiod Insensitive	Cellulosic	Syria	NA	4.71	738.959	3336.9	0.945816	6.05887	1314.59	3823.84	2.02448	9.84194	1173.03	3520.01	2.17047	8.31548	1142.91	4526.67	2.2245	7.76543	1186.21	5623.33	2.2772	7.71231	1411.65	6289.13	2.30719	8.83377	1699.98	6308.07	2.26698	10.2858	1971.16	6052.5	2.25028	11.627	2065.02	6104.81	2.38707	11.8544	2081.74	6099.79	2.56946	11.6323	160.044	1857.61	0.278852	1.93023	2017.46	5440.65	2.76755	11.005	2191.36	4685.57	2.95304	10.3626	2510.77	5376.61	3.05587	11.4575	2675.33	6097.35	3.12611	11.8477	2789.95	6841.79	3.1715	11.9754	2877.56	7695.61	3.2078	11.9863	3008.54	8740.53	3.22015	12.1407	3276.67	9030.16	3.21036	12.8714	3652.54	10374	3.40899	13.9728	4124.12	12272.1	3.91703	15.3848	81.2435	1730.54	0.274704	1.07852	4753.57	23649	4.35709	17.2946	5578.57	38202.8	4.71983	19.738	6586.07	53318.6	4.86388	22.6736	7943.47	67893.2	5.00863	26.4897	9789.48	74860.3	5.2163	31.5108	12144.1	82841.3	5.60318	37.7269	15170.1	96848.6	6.77292	45.6347	18668.3	123917	7.41956	54.5614	22770.1	155402	7.79425	64.4759	27761.9	184904	7.37164	75.7149	40.885	1416.59	0.11427	0.63036	33306.2	217186	7.10529	87.4215	38759.3	253043	7.92606	97.9351	44775.9	289999	9.24773	108.642	50871.3	324720	11.597	118.47	60086.3	366606	13.0164	133.634	71128.9	417348	14.2776	151.24	85268.3	490676	15.4573	173.584	99928.6	570832	16.6718	195.538	112514	646535	18.3004	211.423	124015	720296	19.9382	223.929	124.12	1716.88	0.210268	1.32384	133068	783734	20.9522	231.096	143302	856464	22.1103	239.241	153992	937672	23.1227	247.031	165498	1.08917e+06	24.0172	255.105	177004	1.21856e+06	25.0052	274.36	188704	1.32865e+06	26.0437	282.769	198216	1.32992e+06	28.0158	274.341	170.717	1603.94	0.242739	1.52294	165.171	1494.6	0.229473	1.38401	157.541	1444.79	0.226894	1.25834	308.609	1756.97	0.339973	2.64129	0.141112	0.118656	-0.0259894	0.0371585	0.17386	0.186159	0.165058	0.140327	0.11612	0.0779446	0.0699762	0.0679572	0.0634603	0.0419351	0.030908	0.0444965	0.0502272	0.0489852	0.0493872	0.0887552	0.110296	0.139593	0.167894	0.188659	0.207972	0.20362	0.20749	0.198608	0.19821	0.224832	0.18986	0.165657	0.133054	0.16648	0.168708	0.150021	0.128341	0.107037	0.0973192	0.0704646	0.074092	0.0719426	0.072061	0.06721	0.0640059	0.060585
PI_255239	Photoperiod sensitive	Sweet	Mexico	Kafir-bicolor	7.33	412.838	2889.38	0.738017	3.85105	897.388	4355.32	1.31266	8.02827	1506.33	5839.25	2.03272	13.0467	2182.92	6491.22	2.9344	16.9662	2947.77	6637.8	3.79151	18.861	3330.41	7123.41	4.36185	20.3712	3794.24	7921.39	4.67166	22.3449	4254.7	8879.26	4.90776	24.2162	4656.42	9732.39	5.34249	25.7159	5030.44	10923.9	5.5382	27.0017	35.4755	313.746	0.0750436	0.377664	5377.87	13078.6	5.61052	28.0301	5702.36	15509.2	5.64991	28.9123	5999.17	18134.6	5.3097	29.7109	6279.51	19981.8	4.96346	30.5129	6585.55	21794.9	4.71046	31.4174	6976.1	23985.2	4.85108	32.6367	7398.63	26245.3	5.03779	33.9295	7859.9	28588.1	4.94058	35.2663	8323.53	30942	4.80194	36.5341	8672.2	32846.9	5.04293	37.2531	32.8502	383.822	0.088942	0.398765	9063.96	34958.4	5.3575	38.1453	9565.63	37371.7	5.60643	39.3633	10158.5	43652.5	5.49491	40.8403	11164.7	51162.3	5.46474	43.6597	12670.6	55938	6.03607	47.767	15095.7	66429.8	6.73779	54.3905	18742.6	84728.1	7.51634	64.7375	24931.1	131461	8.73034	82.4989	33025.7	181807	10.0699	104.461	43171.1	249229	11.4612	130.057	32.6346	411.637	0.0958909	0.397997	54664.9	325282	12.6865	156.643	66124.1	403067	13.078	179.511	79147.4	464648	13.4457	202.634	91709.7	497083	14.0991	226.349	102180	581115	15.9687	257.072	115503	687458	18.0911	288.138	134760	816732	19.7255	311.998	154177	923134	21.2181	338.48	173201	1.02359e+06	22.4198	353.03	192761	1.12929e+06	24.0352	359.811	30.9896	409.755	0.0972362	0.378241	213129	1.23585e+06	26.5513	365.769	234711	1.36228e+06	29.4519	375.232	256132	1.50369e+06	29.9784	382.836	276188	1.62633e+06	31.5163	386.467	295159	1.72702e+06	32.7967	386.118	313204	1.8166e+06	33.7844	382.107	322385	1.89276e+06	34.4473	373.419	27.6371	79.4712	0.0924395	0.341319	23.6488	305.884	0.0844514	0.292764	12.6143	550.978	0.140683	0.175809	148.65	1551.26	0.438424	1.51064	0.603695	0.386165	0.197118	0.146458	0.252606	0.215385	0.187849	0.167415	0.145554	0.131518	0.109552	0.0821527	0.050394	0.0475784	0.0576034	0.0587966	0.0620063	0.0623021	0.0557668	0.0484545	0.0538641	0.06013	0.08159	0.113685	0.137464	0.150345	0.168111	0.189769	0.221825	0.236046	0.190309	0.179776	0.173337	0.190669	0.174188	0.154198	0.133188	0.104704	0.100014	0.098238	0.084353	0.0738192	0.0593076	0.0473527	0.0378265	0.0268455
PI_255744	Photoperiod Insensitive	Cellulosic	Turkey	NA	4.06	760.546	3042.94	1.19886	5.88657	1509.3	5083.28	2.25896	11.2398	2322.67	7149.51	3.42968	16.8418	2982.75	8266.04	4.4879	20.8784	3567.22	9149.23	5.36508	24.122	4030.74	9807.65	5.82448	26.2876	4441.14	11054.1	5.95776	28.0547	4802.3	12616.9	5.96781	29.4001	5082.83	14437.9	6.03013	30.1928	5370.71	16841.4	6.17654	30.9451	146.894	1690.77	0.338447	1.59473	5755.63	20512	6.64334	32.2361	6201.86	24282	7.15144	33.7977	6738.03	27511.7	7.59304	35.7771	7362.57	30200.6	7.88977	38.1134	8005.55	32559.3	8.03989	40.4427	8596.36	34865.9	7.92823	42.3558	9159.41	37179	7.7383	44.0274	9648.75	39315.5	7.54363	45.2338	10114	41585.3	7.37357	46.2515	10549.4	44497.4	7.42306	47.1476	112.521	1648.84	0.317107	1.2568	11047.1	48050.8	7.4279	48.2573	11628.8	51434.3	7.40092	49.6205	12238.6	52297.6	7.18744	51.0343	13115.2	53511	6.98588	53.3372	14493.9	56236.6	6.93034	57.5053	16233.7	61563.8	6.98103	62.7315	18104.4	70143.7	7.17794	68.1953	20729.5	85861.6	7.59174	75.7602	24257.9	107314	8.07357	85.5226	28858.9	133910	8.47041	97.9872	79.9963	1533.59	0.28737	0.933507	34731.4	165642	8.87959	113.101	42362.7	201100	9.14993	131.804	51478.6	244069	9.5724	152.949	62131.5	297312	10.3406	176.131	74353.2	361794	11.732	201.496	87756.1	434448	13.4585	227.58	102594	512330	15.3713	253.901	117567	597619	17.542	278.084	131793	696044	20.0189	297.846	144690	794696	22.6437	312.606	62.3056	1409.8	0.271407	0.728592	153973	882500	25.5727	317.568	162433	967343	28.2505	319.646	171165	1.05073e+06	30.3677	320.998	181906	1.13486e+06	31.4246	325.602	193574	1.21871e+06	31.7677	331.053	206164	1.30209e+06	31.3826	337.312	219785	1.38502e+06	30.2274	344.615	29.4683	1096.69	0.217825	0.40337	22.4013	834.395	0.196359	0.282968	-8.73505	727.765	0.177828	0.0538406	287.376	1649.53	0.564354	2.35424	0.676473	0.428581	0.255392	0.182051	0.123256	0.0924368	0.0718311	0.0508753	0.0486218	0.0630752	0.0678538	0.0729448	0.0799482	0.0785087	0.0740495	0.0687865	0.0590813	0.0532537	0.0461275	0.0440714	0.0493201	0.0531698	0.0734309	0.106035	0.119181	0.110987	0.139821	0.164599	0.18429	0.192412	0.202272	0.196313	0.188292	0.179105	0.165331	0.156517	0.136565	0.114482	0.0932839	0.0621646	0.0535433	0.0517635	0.0599261	0.0610856	0.061867	0.0630735
PI_257599	Photoperiod Insensitive	Sweet	Ethiopia	Caudatum	5.29	12.79	16.4816	0.218093	0.0924856	6.07635	-95.1693	0.220696	0.0513045	1.65315	-157.551	0.196866	0.0233585	-27.8369	-108.729	0.0879127	-0.153395	-11.4645	230.986	0.06133	-0.0495127	89.6499	1183.12	0.311547	0.589894	380.831	2784.21	0.676324	2.37128	753.888	4319.34	1.11735	4.6012	1170.86	4828.01	1.50055	7.00176	1607.34	5145.46	1.95233	9.42632	79.5647	1005.21	0.19048	0.837965	1965.2	5373.09	2.60382	11.2682	2337.8	5788.28	3.3458	13.0772	2772.58	7042.88	4.21002	15.1267	3325.48	8718.99	4.94718	17.6876	3912.13	10634	5.59735	20.3186	4466.32	12319.6	6.09715	22.6661	5010.73	14477.6	6.48092	24.8632	5479.82	17685.5	6.71841	26.6005	5981.61	21530.1	6.87036	28.3936	6568.63	26376.9	6.96329	30.5388	81.4325	1062.16	0.225347	0.821826	7399.08	31718.1	7.04283	33.6624	8302.46	36586.9	7.08464	36.9632	9030.86	38792.5	6.97888	39.3214	9824.79	40408.7	6.95131	41.7861	10688.9	40620.1	7.21602	44.4955	11925.6	42893.4	7.6799	48.4221	13857.1	50824.2	8.61742	54.8848	15654.7	62181.7	9.34593	60.8637	18630.6	78049.8	9.93915	70.2614	23770	95077.8	9.96608	86.3102	74.0213	986.2	0.226499	0.72618	31002.5	121856	10.0809	107.859	41723.8	162153	10.8353	138.971	54303	222491	11.9087	173.568	68109.3	321058	13.5614	208.384	82122.1	439297	14.9239	239.961	96170.6	563189	16.3377	268.557	109171	673308	17.8864	291.371	122007	778512	19.5812	310.905	135403	867436	21.4544	328.554	148870	957254	23.4946	344.168	61.696	829.818	0.209232	0.590722	163092	1.06328e+06	25.5984	360.076	174357	1.18488e+06	28.2651	368.709	185441	1.30728e+06	31.036	375.335	197420	1.42062e+06	33.6777	381.925	210201	1.52423e+06	36.1398	388.39	223666	1.62009e+06	38.4772	394.501	238347	1.70443e+06	40.5824	401.324	33.884	502.414	0.150335	0.318072	3.89799	146.648	0.0864665	0.0301486	-3.06615	-52.7406	0.0518964	-0.0370654	2.94657	-52.688	0.127692	0.00976607	-0.667184	-0.981013	NA	NA	NA	1.43797	0.681593	0.439778	0.316608	0.200904	0.173532	0.170501	0.181776	0.162425	0.132451	0.114992	0.0894728	0.0876033	0.0935994	0.119033	0.115182	0.084086	0.0842518	0.0842921	0.109467	0.150101	0.121964	0.174024	0.243606	0.265636	0.296994	0.263503	0.22653	0.187091	0.157915	0.126792	0.11116	0.104179	0.0948163	0.0912389	0.0667907	0.0616314	0.0625963	0.0627316	0.0620868	0.0635725
PI_257600	Photoperiod Insensitive	Sweet	Ethiopia	Caudatum	4.98	1496.33	3189.43	1.91794	11.7846	1895.37	3935.52	2.36047	14.3296	2205.07	4838.69	2.65516	15.9854	2412.41	5880.22	2.7342	16.7945	2637.71	6999.47	2.76553	17.6595	2893.02	8533.87	2.81607	18.6772	3186.76	10607.9	3.01558	19.8705	3479.33	12504.3	3.3177	20.9378	3839.43	13986.7	3.77986	22.3023	4302.05	15525.8	4.29347	24.1527	218.213	1268.18	0.356376	2.6971	4868.44	16834	4.6583	26.4547	5591.47	18776	4.89646	29.5359	6396.03	22007.9	5.01605	32.9029	7254.12	25787.8	5.0699	36.3404	8045.77	29043.2	5.08637	39.2746	8768.48	30726.3	5.11666	41.7481	9398.46	31785.4	5.13666	43.7246	9802.77	31516.7	5.14908	44.5951	10142	31615.6	5.1553	45.0967	10389.3	33378.6	5.13862	45.2114	50.6635	759.857	0.126855	1.06809	10757.9	38462.1	5.19437	45.8821	11422.8	44930	5.30596	47.5639	12738.2	51985	5.48808	51.5464	14476.8	60224.5	5.74615	56.8004	16583	67944.5	6.0781	62.997	19035.1	76937.4	6.48291	69.9645	21120.5	85177	6.97109	75.4073	24190.3	102904	7.56435	83.7189	29068.3	130211	8.23125	96.5455	37607.2	173763	8.91506	119.406	-42.8736	487.832	0.00093573	0.120172	48263.1	228066	9.73511	146.491	61230.9	293157	10.7882	176.96	75308.6	363657	11.9909	207.423	89026.4	434049	13.3169	232.571	102444	496962	14.7465	253.993	116438	569545	16.4456	273.862	131555	672008	18.7815	293.681	147770	791181	21.2746	313.33	167620	945963	23.6141	337.58	186523	1.09137e+06	25.9446	358.217	-48.1279	432.504	-0.00952954	-0.0609599	201287	1.18918e+06	28.1107	369.102	210420	1.22747e+06	30.4059	368.82	217076	1.24724e+06	32.5157	363.418	222676	1.27656e+06	34.3665	356.294	227845	1.30982e+06	35.9285	348.242	232119	1.34361e+06	37.2351	338.387	236132	1.38322e+06	38.1961	327.952	14.8036	634.43	0.0785537	0.419431	175.984	1039.88	0.290896	1.72513	513.554	1559.63	0.704126	4.45545	985.938	2316.77	1.2961	8.05103	0.211673	0.102904	0.0615772	0.111254	0.120983	0.123869	0.0800225	0.0955337	0.133414	0.147358	0.179237	0.158834	0.125655	0.0845522	0.0625408	0.0470925	0.0275561	0.0239067	0.0216785	0.0327883	0.0648829	0.114222	0.145919	0.164635	0.17659	0.151336	0.171119	0.21621	0.28338	0.269263	0.257352	0.217471	0.169667	0.143061	0.131011	0.127352	0.120385	0.127176	0.107975	0.0777428	0.0485106	0.0347548	0.0277101	0.0245529	0.0197492	0.0178713
PI_266927	Photoperiod sensitive	Cellulosic	India	NA	6.01	-12.1129	740.779	0.218911	-0.00920351	107.275	1173.43	0.50945	1.07549	417.988	2427.61	1.05711	3.60098	1180.35	4036.73	1.89166	9.52076	2046.28	5964.17	2.74922	16.001	2882.74	8414.8	3.30441	21.7692	3478.8	10607.5	3.09839	25.2464	3958.47	12363.6	3.23683	27.5925	4292.64	12440.9	4.20912	28.7892	4604.89	12410.4	4.55078	29.7114	110.075	1283.74	0.350248	1.7444	4974.94	13106	4.96253	31.0987	5385.89	14725.8	5.33536	32.6444	5885.14	18773.4	5.54402	34.618	6522.66	23226.5	5.5755	37.2259	7222.48	27846.4	5.51916	40.0692	7998.13	31860.8	5.4503	43.1683	8735.53	35411	5.34636	46.0098	9229.54	37512.4	5.1582	47.6313	9656.44	39603	4.99608	48.825	9936.93	42037.4	4.92918	49.2488	7.71246	983.769	0.210831	0.0721062	10445.1	45263.1	4.90427	50.6144	11239.3	51105.2	5.11462	53.0141	12501.3	62562	5.9737	57.2906	14166	76551.3	7.04245	62.8804	16264.7	91250.7	8.19964	69.7499	18907.2	109407	9.23602	78.1606	21797.5	128557	9.76356	87.1084	25684.3	155868	9.71636	99.1021	32474.9	194783	9.9821	115.786	43546.8	255353	11.9179	149.117	8.02067	184.538	0.106927	0.0735811	56513.1	336795	14.4993	185.428	71748	466849	18.2346	222.515	87499.5	617417	21.9029	257.727	102163	785246	24.1586	286.197	114668	921320	25.5609	308.316	126352	1.04957e+06	27.0439	326.207	135170	1.1519e+06	27.3591	335.155	146007	1.26217e+06	27.9952	345.271	167326	1.44629e+06	29.8865	372.089	189199	1.62811e+06	32.2081	389.384	8.22136	-18.0536	0.0802001	0.0729035	209801	1.73323e+06	34.8343	410.867	224143	1.80202e+06	37.0521	417.912	237611	1.85837e+06	38.9675	419.673	252826	1.89261e+06	40.3668	420.136	268970	1.96833e+06	41.3829	418.734	285725	2.04638e+06	42.0174	414.919	303988	2.12292e+06	42.2585	409.811	6.95514	375.698	0.0416732	0.0587708	44.9241	597.28	0.233236	0.499464	28.1238	203.942	0.137756	0.319018	-16.911	332.073	0.0984827	-0.0898678	0.226276	1.35316	1.03657	0.549855	0.342579	0.187884	0.129136	0.0810254	0.0823201	0.0893899	0.0804213	0.0886326	0.0872696	0.0854671	0.0901023	0.088181	0.0881288	0.0893736	0.0778053	0.0934923	0.115838	0.13858	0.155874	0.165766	0.172895	0.154015	0.164077	0.193089	0.230283	0.220243	0.206002	0.193249	0.154935	0.115472	0.0970307	0.0806863	0.0747137	0.124357	0.120709	0.103361	0.0661219	0.0536655	0.049484	0.045296	0.0406407	0.0383398
PI_267573	Photoperiod sensitive	Cellulosic	Ethiopia	Durra	11.095	1776.48	6395.97	2.13468	13.7485	2652.45	7370.57	2.71459	20.0304	3529.41	8608.9	3.2012	26.0217	4207.53	10908.6	3.40415	29.968	4818.61	13458.7	3.61371	33.0452	5276.77	16171.3	4.09063	34.6845	5846.09	17580.9	4.78156	36.954	6524.76	19168.1	5.4436	39.6507	7523.86	22436.5	5.73377	43.9937	8581.05	26120.3	5.89634	48.4725	215.682	2845.2	0.640007	3.05733	9475.14	29717	5.98627	51.7651	10350.6	33292.7	6.04556	54.7964	11154.9	35878.9	6.21737	57.4037	12104.4	38701.6	6.22585	60.7785	13148.7	42707.4	6.24155	64.4681	14316	50110.6	6.34165	68.4904	15587.7	58962.4	6.56752	72.7447	16929.3	68838.3	7.11929	76.9431	18423.3	78906.9	7.70971	81.5637	20002.5	87622.5	8.17089	86.6042	62.8579	2303.47	0.419109	1.70042	21709.7	94312.3	8.48262	92.1263	24101.4	102464	8.68474	99.6846	27630.8	112709	8.64622	110.767	32304	129733	8.7339	124.866	38536.4	158957	9.27598	143.3	46192.3	198673	10.11	164.824	54696.5	250133	11.6407	187.644	66049.7	319906	12.8679	216.277	79492.4	398849	13.9915	247.111	96159.5	484441	14.5492	280.366	-27.5776	1943	0.277451	0.83727	113154	569128	15.2176	310.002	127817	641036	16.7423	328.198	141407	706759	18.5419	340.22	152240	764716	20.6103	342.969	164585	822883	22.3503	347.581	176762	875127	23.8692	350.935	187970	911712	24.8711	352.788	198726	943433	25.7087	353.515	208742	974949	26.5923	353.185	219171	1.00947e+06	27.4815	353.319	-32.1519	1851.7	0.236151	0.637379	231761	1.05511e+06	28.459	356.285	245152	1.10786e+06	29.5142	360.545	257690	1.16299e+06	30.6316	363.581	267536	1.21608e+06	31.7883	362.744	275893	1.26912e+06	32.981	359.675	282735	1.32232e+06	34.2184	354.369	287917	1.37506e+06	35.5083	346.606	10.7422	1909.06	0.260467	0.822238	156.554	2305.19	0.403879	1.79313	464.88	3570.74	0.729158	3.95832	1043.37	4934.83	1.39405	8.31921	0.509745	0.334228	0.185029	0.139647	0.0892428	0.117402	0.123982	0.150746	0.136947	0.0991062	0.0901164	0.0820182	0.0943631	0.0936013	0.0897784	0.0888517	0.0839271	0.0888199	0.0921983	0.0930194	0.113684	0.142001	0.159775	0.178531	0.182713	0.170249	0.188754	0.185246	0.19004	0.161773	0.120974	0.100531	0.0743191	0.0784193	0.0718642	0.0620159	0.055942	0.0492259	0.0486587	0.0553782	0.0553707	0.048718	0.036097	0.0291235	0.0225346	0.0158305
PI_273465	Photoperiod sensitive	Cellulosic	Nigeria	NA	7.385	419.88	2156.36	0.456971	3.51344	721.89	2896.42	0.844081	5.82816	1084.27	3648.09	1.32418	8.45286	1485.98	4237.78	1.97214	11.0915	1918.82	4985.23	2.57022	13.728	2421.81	6059.61	2.90725	16.5834	2859.58	7949.51	2.9117	18.7693	3259.97	10213.2	2.87898	20.5362	3539.95	12779.8	3.08116	21.4425	3842.02	15399.9	3.38668	22.3448	177.732	2128.26	0.391668	2.28821	4308.61	17605.6	3.97518	24.1293	4843.94	19802.2	4.54812	26.1922	5482.98	22089.9	4.82003	28.7157	6045.13	24613.7	4.86123	30.6938	6616.59	27534.9	4.84238	32.5788	7200.46	31173.7	4.90205	34.3515	7822.9	35074.4	4.99692	36.1912	8531.43	39076.6	5.22284	38.3899	9294.98	43367.6	5.47312	40.7348	10024.3	47567.9	5.63558	42.8646	126.086	1287.06	0.247101	1.63059	10760.8	51368.9	5.8256	44.9899	11799.3	56707.2	6.04193	48.0573	13417.8	64620.9	6.28385	53.121	15590.9	75886.8	6.62684	59.8229	18458.3	90845.8	6.97128	68.5814	21977.8	111823	7.58707	78.9601	25462.1	138665	8.77902	88.8054	30551.2	177333	10.8863	102.991	37827.7	229218	13.0204	122.262	49722.7	304389	14.4447	153.232	82.7582	669.414	0.13666	1.08619	63265.5	389137	15.4198	186.403	76723.1	476081	15.2713	215.482	90399.1	565380	14.9237	241.655	102515	649172	15.0515	259.049	116081	731330	15.6885	276.92	130228	817403	16.7615	293.448	145023	912457	18.4849	309.543	160325	1.01809e+06	20.5736	324.696	176082	1.14092e+06	23.105	338.828	192000	1.27048e+06	25.5349	351.629	55.6822	288.398	0.0670392	0.716622	208551	1.39995e+06	27.1684	364.342	224581	1.54531e+06	28.4532	374.087	238999	1.68904e+06	29.6315	380.167	250329	1.82046e+06	30.9715	380.828	259168	1.94335e+06	32.3094	377.074	265619	2.05825e+06	33.6436	368.945	269478	2.16192e+06	34.9938	356.349	30.2322	147.063	0.0288101	0.413822	27.0106	248.117	0.0385243	0.330589	35.1098	607.153	0.108027	0.377972	189.379	1305.91	0.235765	1.66277	0.49549	0.516998	0.497737	0.340829	0.284059	0.178603	0.135685	0.0810625	0.0811479	0.119144	0.121385	0.127502	0.0984374	0.0919293	0.0876922	0.0869537	0.0918186	0.0885491	0.0759898	0.0697548	0.0906819	0.128655	0.150808	0.169285	0.175078	0.147733	0.182356	0.213696	0.27302	0.240226	0.192622	0.163994	0.126063	0.124422	0.114991	0.107326	0.0996553	0.0921132	0.084538	0.080522	0.0732796	0.0618219	0.0460384	0.0344954	0.0244664	0.0142278
PI_273969	Photoperiod Insensitive	Sweet	Ethiopia	NA	6.09	8.81077	1315.17	0.304974	0.178927	99.3899	1939.24	0.354053	0.984742	322.216	2650.07	0.517767	2.80242	816.621	3041.59	0.933277	6.7215	1449.05	3499.29	1.48678	11.5142	2237.73	4075.75	2.22496	17.1103	2940.26	5290.24	2.99385	21.5996	3589.35	6777.2	3.721	25.4026	4041.73	8135.93	4.19478	27.5551	4462.06	9931.61	4.57337	29.2697	234.673	2398.77	0.361607	3.53316	4941.9	12621.3	4.85875	31.323	5502.27	15953.5	5.15935	33.7276	6272.18	20493.3	5.59236	37.2805	7086.53	25021	6.21685	40.8613	7895.12	29157.8	6.83625	44.297	8550.8	31823.5	7.30188	46.8315	9153.6	33709.7	7.61586	48.987	9708.21	34145.3	7.63398	50.8465	10288.2	34658.5	7.48992	52.7068	10952.6	35502	7.12355	54.8407	207.187	2530.92	0.432488	2.99197	11593.4	38803.1	6.7585	56.7571	12414.5	45221.1	6.58711	59.2193	13513.7	57249.5	7.014	62.6501	14958.7	71964.4	7.70851	67.1286	16760.4	86863.6	8.56051	72.6903	19202.1	105212	9.64361	80.1832	22214	126591	10.9844	89.4159	26338.8	150648	12.422	102.355	32167.9	185667	13.9321	119.871	41101.4	240509	15.4082	146.343	174.901	2489.98	0.466193	2.42142	51616.7	311609	16.891	175.362	62854	409306	18.3808	202.644	75440.7	518644	19.8007	230.059	89551.4	631315	20.8607	256.315	105308	738770	22.1474	283.218	121073	843006	23.7538	307.233	134731	942191	26.506	323.821	147605	1.03644e+06	29.4592	336.128	159169	1.12469e+06	31.9678	343.181	170972	1.20287e+06	34.1027	348.796	141.756	2322.38	0.470119	1.8693	185459	1.26062e+06	35.5065	358.687	199824	1.32405e+06	36.6021	366.841	213384	1.38213e+06	37.314	372.543	224893	1.43255e+06	37.6569	373.932	235529	1.47954e+06	37.6705	372.903	245148	1.52184e+06	37.3358	369.21	253696	1.55857e+06	36.6542	362.839	99.6861	1937.07	0.429615	1.2354	62.2719	1495.66	0.368019	0.694226	46.5946	1008.6	0.273161	0.503794	3.0396	1032.16	0.263794	0.124718	2.32558	1.16926	0.928078	0.572957	0.434306	0.272931	0.199412	0.11867	0.0989145	0.102119	0.107389	0.130942	0.122052	0.108036	0.0797703	0.0681146	0.0588175	0.0580215	0.0625683	0.0568563	0.0684287	0.0848259	0.101586	0.113717	0.135993	0.145697	0.170313	0.19992	0.245065	0.227798	0.196967	0.18253	0.171464	0.162071	0.139508	0.106885	0.0912576	0.0754281	0.07153	0.0813345	0.0746022	0.0656558	0.0525329	0.0462082	0.0400301	0.0342739
PI_276837	Photoperiod Insensitive	Sweet	Ethiopia	Durra-caudatum	7.7	912.668	2630.31	1.24143	7.9454	1754.63	4137.39	2.4008	14.593	2652.31	5811.57	3.66428	21.4335	3290.57	7491.81	4.77198	25.8789	3919.54	9156.09	5.60521	29.9137	4566.01	10531.5	5.8357	33.774	5452.59	11873.7	6.69519	39.0513	6441.37	13653.9	7.2042	44.7167	7581.64	16326.7	7.3245	50.9498	8680.95	20001.3	7.23612	56.6025	125.313	464.912	0.146679	1.40045	9448.43	25048.3	6.70029	59.8429	10144	31475.7	6.24212	62.3516	10789.5	40248.5	6.19402	64.3313	11594.6	49565.8	6.83668	67.0495	12533.7	58764.4	7.83919	70.2775	13742.7	65650.2	9.16305	74.7594	15080.3	72779.4	10.4734	79.6577	16429	83063	11.4321	84.3572	17868.2	92616.7	12.013	89.1654	19335.4	100106	12.1123	93.8021	43.3069	365.9	0.073571	0.649909	20670.3	99699.8	12.2876	97.6295	22601.1	99510.9	12.2477	103.303	25778	105942	12.4059	113.43	30056.9	117848	12.5639	126.963	35515.1	133869	12.5094	144.36	42603.3	159086	12.5458	166.211	50846.6	189113	12.9322	190.968	62808.6	254491	13.4811	225.949	77928	342668	14.1765	266.548	98082.3	461272	14.8304	305.51	-13.9111	766.407	0.0750533	0.0705762	119880	592893	15.7841	345.824	141300	729308	17.4101	382.312	161815	860732	19.3504	412.049	179341	978273	20.2712	424.419	195748	1.06938e+06	22.0075	429.105	209036	1.1335e+06	24.3078	428.967	215500	1.13716e+06	27.6219	428.926	219462	1.12874e+06	29.411	422.141	222106	1.14539e+06	30.1767	399.505	225341	1.17363e+06	30.9782	379.298	-37.3635	1141.82	0.120999	-0.195158	234574	1.23138e+06	32.385	385.029	243336	1.31558e+06	34.1164	391.139	250555	1.42215e+06	36.6637	397.589	253655	1.51914e+06	38.5486	405.379	254062	1.60619e+06	39.8617	411.902	251857	1.68506e+06	40.6055	400.55	253998	1.75178e+06	40.7479	386.171	-60.5775	1384.59	0.155728	-0.236611	47.9584	1651.4	0.258172	0.699235	125.959	1621.08	0.261999	1.17513	367.655	1429.47	0.53859	3.37011	0.653118	0.41298	0.239762	0.193089	0.154654	0.177414	0.139234	0.135726	0.125584	0.0847078	0.0862655	0.0991409	0.10082	0.0916767	0.0920798	0.0928814	0.0856526	0.083965	0.0789112	0.0667606	0.0881768	0.117531	0.137407	0.156724	0.154209	0.14579	0.134973	0.151829	0.197507	0.200685	0.164394	0.135562	0.102837	0.087538	0.0656797	0.0506106	0.0463476	0.0447286	0.0431134	0.0451609	0.0407295	0.0339644	0.0237381	0.0162414	0.00922891	0.00185619
PI_291246	Photoperiod Insensitive	Sweet	Jamaica	Durra	5.88	108.743	1375.83	0.269762	0.903109	112.98	1634.59	0.287487	0.892335	130.612	2032.55	0.321379	0.973739	99.2878	2495.43	0.296705	0.805117	169.129	3236.01	0.404576	1.25803	454.03	4459.31	0.776438	3.00994	1042.57	5770.47	1.56267	6.58639	1728.32	7018.75	2.50825	10.6466	2367.31	7552.53	3.51971	14.195	2995.11	8018.11	4.47157	17.4816	4.60274	434.686	0.138525	0.0800006	3519.03	8717.03	5.07334	19.8322	4010.88	9751.18	5.55181	21.8846	4574.91	11565.1	5.97871	24.3914	5031.35	13936.8	6.38954	26.3085	5405.49	16131.5	6.72277	27.737	5644.57	17433.7	6.96607	28.3599	5838.99	18880.9	7.18123	28.6754	6030.9	20944.6	7.40034	28.8983	6222.2	22627.2	7.55309	29.0662	6437.21	23403.7	7.64347	29.3803	26.8463	685.003	0.150382	0.302098	6618.22	22462.2	7.42099	29.5444	6928.95	23095.2	7.28473	30.1508	7521.47	31190.9	7.73768	31.7933	8364.51	41567.7	8.45971	34.2609	9571.1	52102.9	9.57695	37.9706	11003.4	61575.5	10.6404	42.2762	12156.7	62335.6	11.2793	45.4374	13759.4	65461.3	11.2131	49.8769	16562.7	76432.1	10.8518	57.5639	21507.1	104679	10.2076	71.6798	51.1623	960.689	0.166991	0.528925	28359.2	146100	9.78686	90.3688	38239.5	210036	10.3456	116.212	49686.4	283217	11.3271	144.447	62411.8	360017	12.9571	172.948	74498.2	421572	14.0341	197.04	86201.5	482987	15.0862	217.714	95666.9	541950	16.0639	230.297	105488	609262	17.2812	241.358	117865	710147	19.4129	256.578	131218	820825	21.6657	272.089	74.5092	1213.08	0.185165	0.734867	145536	930659	23.6139	288.107	160565	1.02261e+06	24.9826	303.189	176264	1.11335e+06	26.1516	317.479	192478	1.2098e+06	27.2807	330.562	209062	1.31074e+06	28.3819	342.387	226098	1.41538e+06	29.4207	353.06	243517	1.52599e+06	30.4463	362.487	103.687	1536.43	0.209681	0.977035	130.326	1832.44	0.240933	1.18784	141.011	1892.04	0.284243	1.25774	123.596	1602.59	0.27578	1.07665	0.0378756	0.143835	-0.271812	0.528514	0.983804	0.830041	0.505078	0.314449	0.235139	0.161157	0.130791	0.131545	0.0950807	0.0717125	0.0432719	0.0338574	0.0323337	0.0312218	0.0339661	0.0277275	0.0458754	0.0820411	0.106223	0.134735	0.139444	0.0996637	0.123834	0.18542	0.261215	0.276559	0.298908	0.261857	0.22802	0.177018	0.145911	0.104183	0.0977239	0.110938	0.10732	0.103568	0.0982756	0.0932793	0.0879988	0.0826496	0.0783352	0.074219
PI_297155	Photoperiod Insensitive	Cellulosic	Uganda	Kafir	5.06	203.474	3795.85	0.603768	2.22388	320.943	4359.76	0.889619	3.34447	515.276	4632.47	1.28046	5.02673	838.636	4311	1.88166	7.87849	1228.55	3890.24	2.50326	11.1975	1673.16	3327.71	2.99039	14.7648	2119.96	3564.88	2.90116	16.4179	2543.97	4520.71	2.83663	17.7642	2891.73	4732.28	3.07121	19.4097	3197.14	5561.51	3.36117	21.2055	66.4226	519.34	0.132676	0.753848	3409.36	6598.67	3.131	23.2381	3621.71	8042.71	3.36137	25.4163	3915.15	10314.9	3.50351	26.9994	4277.27	13026.4	3.7315	28.512	4692.68	15767.6	3.96627	30.2377	5123.34	17585.6	4.30034	31.9144	5631.69	19436.1	4.50809	33.8878	6277.11	21993.6	4.46379	36.512	7031.17	24835.3	4.32552	39.5479	7902.54	28126.2	4.20124	43.0458	39.728	143.127	0.0557661	0.484362	8899.6	35527.8	4.09545	46.8877	10141.7	40845.5	4.0346	50.8303	12061.3	46895.1	4.04856	53.188	14530	56199.9	4.3076	59.3509	17839.5	69473	4.87718	69.7991	21547.8	80815.5	5.31805	80.8574	24864.5	97552.7	5.93991	89.7532	28805.1	127805	6.66993	99.7437	34086	165089	7.54971	114.243	42356.4	207522	8.6189	134.754	24.1885	250.223	0.0875046	0.318491	51978.2	253008	9.78139	155.196	62854.4	296669	10.8392	176.862	73975.9	341929	11.974	197.706	83699.8	388632	13.1492	212.017	93035.9	441412	14.8432	223.685	102120	497533	16.7716	233.143	110741	558187	18.4132	240.235	119089	619727	19.7941	245.677	127105	681381	21.3124	250.246	135702	737040	22.8721	255.063	22.598	317.418	0.107242	0.271942	145604	775792	24.4696	261.362	157503	809607	26.0596	270.062	169357	842408	27.2709	277.916	179730	880580	28.1945	282.581	189183	921013	29.1752	285.035	197796	992054	30.2038	285.393	205256	1.07316e+06	31.3189	283.18	29.4367	315.443	0.113916	0.314953	52.1482	291.354	0.110952	0.485806	79.8787	979.272	0.174947	0.694301	145.648	2844.39	0.469878	1.20317	0.453934	0.472268	0.377606	0.329331	0.247094	0.236558	0.182248	0.128082	0.115302	0.117645	0.114889	0.110022	0.112739	0.109727	0.108799	0.100629	0.108482	0.113426	0.116816	0.117614	0.115843	0.1517	0.186203	0.205186	0.188849	0.178461	0.177584	0.186281	0.217228	0.198777	0.16285	0.141392	0.117943	0.100357	0.0873504	0.0810451	0.0726803	0.0863879	0.0767762	0.0704274	0.0785539	0.0725643	0.0594457	0.0512556	0.044523	0.0422935
PI_300119	Photoperiod Insensitive	Cellulosic	South Africa	NA	4.73	9.12448	244.13	0.0921196	0.0935042	12.5294	81.8674	0.100129	0.108874	19.68	54.2908	0.160426	0.159529	29.3159	167.847	0.279999	0.232082	37.9802	300.357	0.297169	0.295825	40.9292	353.804	0.287919	0.307069	38.3432	316.884	0.292721	0.27758	33.9752	248.967	0.283269	0.235485	32.0624	153.367	0.186071	0.213988	29.3067	81.8042	0.0893473	0.18906	60.7424	146.339	0.0870925	1.46889	19.5959	11.7504	0.0553143	0.126513	12.4091	-1.51558	0.0692513	0.0799601	12.0548	290.622	0.519639	0.13021	220.728	2319.6	1.27745	1.50755	507.44	4453.48	1.8475	3.32865	885.172	5602.03	1.70386	5.60045	1275.64	6845.24	1.38059	7.84695	1549.5	7437.14	1.19756	9.20948	1788.69	7826.37	1.26605	10.2494	1932.71	8675.29	1.80747	10.7141	46.2951	292.426	0.120146	1.10973	2133.25	12454.2	2.27699	11.5261	2545.96	14854.3	2.7268	13.2275	3412.34	22332.1	2.75234	17.0523	4621.49	32213.8	2.85214	22.1177	6110.25	42479.6	3.46044	28.0228	8003.16	54602.4	4.09986	34.9919	9888.8	63385.6	4.74436	41.336	12992.6	82799.9	5.58419	51.7416	17565.9	114529	6.5203	66.016	24654.8	167708	7.65614	87.4924	34.7554	388.306	0.143597	0.81959	33374.2	237923	8.6015	111.973	43717.8	332779	9.16364	137.801	55107.6	435201	10.0583	163.576	66726.4	528485	11.7353	186.139	79579.9	622358	14.1737	208.554	92914.9	725505	16.6268	229.251	106384	864000	17.7916	247.075	119361	1.0007e+06	17.8892	261.597	130262	1.11253e+06	17.6494	270.133	140970	1.1991e+06	19.4921	276.629	25.6457	524.696	0.157268	0.588211	152592	1.22148e+06	20.5157	284.798	164620	1.23375e+06	21.5775	310.382	176534	1.25916e+06	22.2041	331.106	187987	1.369e+06	23.051	344.842	199205	1.50887e+06	23.7497	348.423	210179	1.64782e+06	24.0184	342.765	220856	1.79409e+06	24.0581	332.566	22.593	872.002	0.2435	0.435525	27.8957	1161.75	0.26562	0.328018	25.6721	1183.19	0.243718	0.279063	17.1869	758.176	0.219093	0.185907	0.289912	0.412024	0.273144	0.133914	0.0729288	-0.0636581	-0.117685	-0.0562423	0.0967535	-0.10812	-0.133347	0.0149154	0.774964	0.707266	0.555564	0.365073	0.181393	0.143464	0.0960726	0.152091	0.206895	0.292792	0.303242	0.279199	0.281238	0.211543	0.272956	0.296062	0.305925	0.298183	0.269964	0.231527	0.192535	0.176157	0.154921	0.135371	0.115094	0.102978	0.0966976	0.0984954	0.0847895	0.0703124	0.0628596	0.0579607	0.0536249	0.0435571
PI_302252	Photoperiod Insensitive	Sweet	China	NA	9.6	411.453	3577.47	0.783042	3.822	890.375	4873.15	1.49836	7.83511	1459.71	6035.13	2.29996	12.4341	2024.93	6236.87	3.04135	16.5485	2603.14	6392.8	3.5975	20.4425	3147.76	7000.51	3.85189	23.5606	3668.05	8876.01	3.88325	26.3553	4128.69	11151.5	3.76455	28.5597	4379.06	12521.2	3.54217	29.2407	4596.27	13652	3.40972	29.544	157.622	1062.27	0.263022	1.99444	4847.55	14488.2	3.58056	30.0345	5239.3	17640.6	4.00581	31.211	5956.1	23266.2	4.92929	34.2157	6956.24	29884.2	6.06302	38.5051	8057.31	36387.2	6.90239	43.0616	9048.63	40538.2	6.33117	46.5665	10015.4	43907.7	5.93125	49.6169	10769.7	45953.3	6.22244	51.3811	11656.4	48703.9	6.63047	53.4375	12760.5	53542.8	6.84098	56.4345	157.942	1178.26	0.26706	2.17115	14355.5	60027.2	6.68654	61.4513	16661.8	70382.6	6.4565	68.7178	19674.5	85563	6.29002	78.1652	24047.9	95917.1	6.27029	91.3963	30312.6	119782	6.46621	112.443	35241.6	151697	6.90479	134.262	40036.9	188653	7.81254	147.41	47632.5	238119	9.13896	167.665	57427.1	297983	10.3505	192.928	71091.7	374059	10.6574	228.002	158.62	1274.49	0.256137	2.25065	85441.7	451328	11.2436	262.773	97215.3	510821	13.4768	287.006	108918	577226	15.4908	307.726	119691	682735	16.1048	323.095	147703	796389	17.9138	363.863	179389	912650	19.6284	365.161	201061	1.02226e+06	21.0683	383.719	219745	1.13446e+06	22.9729	399.004	244352	1.2575e+06	25.3671	407.625	267258	1.38518e+06	27.8346	428.334	160.562	1383.67	0.242477	2.27761	285746	1.52147e+06	30.1775	445.147	306502	1.65068e+06	32.077	451.743	327290	1.68853e+06	33.7857	454.338	346872	1.72472e+06	35.3432	455.536	363048	1.76277e+06	36.7042	455.068	378578	1.80116e+06	37.8831	459.294	393969	1.84282e+06	38.9097	466.272	134.747	1387.44	0.203156	1.88623	153.708	1567.74	0.233959	2.03829	110.56	1554.6	0.211282	1.45498	195.919	2432.25	0.412554	2.09234	0.770643	0.493914	0.327104	0.251075	0.187761	0.151844	0.11827	0.0816475	0.0660222	0.0532162	0.0777001	0.0812366	0.0985512	0.104634	0.114592	0.101497	0.0760175	0.0734929	0.0660388	0.0674244	0.0843625	0.11496	0.149105	0.162517	0.202812	0.193616	0.180639	0.189311	0.225054	0.204829	0.186751	0.149733	0.0943203	0.118567	0.112999	0.0987081	0.0888555	0.0751072	0.0641436	0.0668892	0.0634909	0.0626397	0.0581472	0.0515494	0.0464555	0.0411236
PI_303658	Photoperiod Insensitive	Sweet	Sudan	NA	5.24	345.723	2597.5	0.924382	3.05936	581.163	3713.52	1.39516	5.50262	992.377	4954.35	2.21051	8.88406	1515.36	6057.1	3.09726	13.0035	2165.27	6483.92	3.85277	17.8491	2863.99	6740.69	4.48636	22.7722	3551.19	7090.42	4.8912	27.1814	4159.51	8265.4	5.11232	30.5776	4745.68	9713.4	5.20462	33.5077	5305.02	11622.7	5.16688	36.098	31.4454	450.089	0.0899548	0.496056	5880.49	14084	5.08193	38.5752	6480.55	17381.1	5.07369	41.0827	7197.35	21392.1	5.103	44.0533	8248.61	27036.2	5.53408	48.7082	9360.75	31957.7	5.89215	53.386	10376	35846	6.02235	57.3014	10953.2	36739.9	5.98647	58.5916	11214.3	36631.6	5.66038	58.0613	11553.6	36829.4	5.26342	57.6886	12311	39639.6	5.37837	59.4088	35.117	645.51	0.199275	0.505503	13590.9	43073.1	5.62962	63.5945	15398.1	48355.6	5.82365	69.7606	17857.2	55405.3	5.71364	78.0895	20845.7	65136.2	5.62124	87.9189	24479	79467.5	5.80802	99.4303	28585.4	97088.7	6.13607	111.842	32468.9	115381	6.7237	122.741	36738.7	140253	7.32337	134.204	42767.6	171066	7.84729	149.423	52486.5	212899	8.02434	174.256	34.2876	602.352	0.123654	0.56919	64477.9	257743	8.1762	202.572	79708.3	298124	8.31595	234.904	96004.2	338123	8.62524	265.756	111393	374390	9.39685	287.669	125387	413455	10.7605	302.478	139056	467726	12.2602	306.036	152785	568446	13.5502	305.011	166576	669058	14.7909	302.106	180606	731540	16.7669	296.784	186556	795991	18.9968	291.978	51.6831	975.283	0.186972	0.743046	195500	900164	21.2694	292.315	204752	952599	22.6905	293.048	213432	1.0461e+06	23.8916	312.812	220191	1.1088e+06	25.0702	338.708	225974	1.17396e+06	26.2437	337.054	231530	1.23893e+06	27.2508	331.03	260443	1.30612e+06	28.0795	323.287	74.48	1382.32	0.258107	0.979312	70.7443	1649.55	0.351339	0.871601	55.3631	1433.25	0.379879	0.682194	112.955	1360.17	0.427829	1.0707	0.812965	0.542108	0.422958	0.356692	0.279559	0.218257	0.177136	0.131806	0.111397	0.102967	0.102993	0.122369	0.136314	0.126778	0.11924	0.10943	0.0664179	0.0579669	0.0634911	0.0979109	0.102906	0.10705	0.112891	0.117621	0.122982	0.109366	0.123544	0.151945	0.204772	0.202891	0.179809	0.183926	0.148675	0.118335	0.103472	0.094155	0.0864216	0.0764118	0.0531863	0.0468322	0.055763	0.0487476	0.0444074	0.0382653	0.0331323	0.0281281
PI_329256	Photoperiod sensitive	Sweet	Ethiopia	NA	4.95	660.864	1829.28	0.583104	5.6761	1294.8	3075.67	1.40247	10.6062	2031.25	4648.99	2.36162	15.9918	2700.9	5780.3	3.26506	20.1796	3424.26	7290.69	4.047	24.183	4233.49	9781.72	4.4409	28.0525	5151.06	12164.1	4.64411	32.2943	6152.62	13885.8	4.86508	36.6836	7170.53	14793.7	5.4515	40.9273	8008.28	16435.8	5.49326	45.4896	184.926	1794.3	0.367059	2.86774	8345.15	19847.3	5.49511	49.7431	8678.02	24385.9	5.60158	50.2526	9121.48	31133.2	5.96141	51.392	9860.19	39038.9	6.43937	54.0277	10730.9	45811.4	6.77418	57.2203	11770.7	47679.2	6.55328	60.9779	12774.5	48330.4	6.12741	64.4095	13440.7	48313.5	5.41588	66.0609	13996.2	48259.8	4.72418	67.0684	14421.6	50643.6	4.40862	67.4327	161.027	2209.81	0.398427	1.93166	14865.1	53139.2	4.44811	67.9153	15468.4	56569.1	4.74064	68.8649	16486.4	61389	5.38736	71.0856	17814.7	68038.5	6.13641	74.3002	19517.4	77029.7	6.68395	78.868	21512.6	88173.2	7.21029	84.358	23295.9	99422.6	7.58803	89.2162	25716.2	113590	8.3253	96.0408	29489	136484	9.19454	106.671	36280.6	177764	10.1541	126.321	117.022	2088.09	0.365359	1.69077	44257.3	227424	11.2169	148.395	52547.7	280680	12.0674	169.358	61527.7	341259	13.2128	190.35	70777.5	405818	14.9769	209.04	80633.3	486189	17.8819	227.913	90601.4	572759	21.3469	245.323	99110.4	657969	25.4238	257.273	108114	750839	29.5291	268.499	119093	862050	31.9684	282.643	131717	968490	32.7633	298.826	111.148	1983.47	0.334115	1.53218	147611	1.07808e+06	33.5747	320.856	163903	1.18136e+06	34.3467	331.579	179816	1.25893e+06	34.9999	313.71	193824	1.35254e+06	36.3035	312.426	206643	1.43228e+06	37.9333	317.303	203051	1.49943e+06	39.635	321.444	216403	1.55054e+06	41.3558	325.515	89.568	1945.18	0.342175	1.22107	137.814	2100.27	0.414311	1.39366	145.483	1827.24	0.39311	1.60256	280.762	1659.91	0.380132	2.63104	0.644661	0.45001	0.284812	0.237224	0.212085	0.196134	0.177644	0.152108	0.119973	0.0752646	0.0628832	0.08057	0.0778644	0.0846182	0.0924723	0.0818321	0.0508353	0.0404921	0.0316987	0.0619751	0.0838677	0.0908013	0.107978	0.134643	0.146681	0.115808	0.164444	0.173614	0.207257	0.198733	0.171698	0.157763	0.140053	0.130368	0.116558	0.089763	0.0869494	0.0967155	0.0981638	0.0961096	0.0769233	0.0713745	0.0692793	0.0640433	0.0551074	0.0465835
PI_329286	Photoperiod sensitive	Cellulosic	Ethiopia	NA	8.82	564.416	3852.41	0.944222	4.67508	1615.43	5968.01	1.82772	12.2689	2743.12	8120.88	2.43323	21.1921	3684.25	9481.32	2.80819	29.1328	4643.55	11120	3.18533	36.4924	5599.96	13739.2	3.59114	41.3774	6570.99	16982.9	3.81139	46.5649	7628.13	21222.2	4.18139	51.8156	8848.19	27427.8	5.03211	58.5024	10174.8	34202.9	5.95725	65.3073	200.152	2124.37	0.43635	2.8422	11668.3	40357.8	6.25695	70.6072	13253.7	46947.9	6.35218	76.075	14892.6	54014.4	6.52505	82.8086	16452.2	65464.7	6.75063	90.5691	17966.5	87123.1	6.97208	98.9254	19250.9	94099.2	7.32527	107.542	20583.2	100861	7.68055	113.041	22375.6	109400	8.25484	119.372	25425.7	119520	8.87485	126.167	28922.6	131974	9.41877	132.561	155.521	1921.08	0.375243	2.25116	32667.3	144422	9.95862	137.27	37210.7	160344	9.99706	147.601	42585.6	183440	9.97154	161.484	49579.8	212367	10.7389	179.957	59666.1	248098	10.7813	206.379	71101.2	287610	11.8775	234.894	80101.7	322594	12.5489	259.979	92076.4	372008	12.8151	292.544	106664	434036	13.8713	327.348	126150	524889	15.0905	365.816	158.043	1474.45	0.334508	2.02137	146653	622870	16.2011	402.661	165677	714894	16.6896	423.832	183522	802189	17.4911	441.282	197630	884281	19.6586	446.986	211455	971997	22.362	451.26	224143	1.06624e+06	24.8876	453.2	237088	1.18324e+06	25.2145	454.354	249460	1.24882e+06	26.231	453.918	262022	1.246e+06	26.5741	453.732	273181	1.23818e+06	26.6181	451.361	151.621	1404.69	0.324231	1.82818	280799	1.29981e+06	26.4648	443.828	287154	1.34756e+06	26.9387	434.4	292583	1.38547e+06	27.5562	423.753	297871	1.41943e+06	28.3784	413.235	302578	1.4481e+06	29.4077	402.193	306682	1.4709e+06	30.628	390.558	310236	1.48968e+06	32.0857	378.456	143.215	1427.71	0.325222	1.61699	151.579	1681.54	0.36501	1.56165	87.0049	1985.59	0.38471	0.983372	192.049	3068.05	0.516191	1.87804	0.700958	0.456553	0.294876	0.259495	0.187244	0.164724	0.152455	0.160896	0.146112	0.114302	0.127393	0.116583	0.115869	0.111782	0.104594	0.0999206	0.0902445	0.0914851	0.0920008	0.105743	0.115952	0.132383	0.152064	0.174033	0.167983	0.138268	0.13932	0.153311	0.188404	0.155565	0.121972	0.102296	0.0740607	0.0663451	0.0595405	0.0561487	0.0508679	0.0397885	0.0321564	0.0275051	0.0223798	0.0187311	0.0141751	0.00993408	0.00675557	0.00396327
PI_329299	Photoperiod sensitive	Cellulosic	Ethiopia	NA	8.78	2015.99	6057.4	1.96679	15.1549	2776.57	7896.5	2.84319	19.9562	3457.94	9599.71	3.67986	23.8614	3895.96	10845.6	4.27739	25.7196	4216.68	12115.6	4.75062	26.6169	4430.11	13969.9	5.11252	26.8409	4571.88	15262.6	5.33482	26.6174	4698.5	16197.8	5.47109	26.2555	4872.34	16349.1	5.50738	26.2171	5123.11	16531.2	5.55743	26.5575	305.158	1835.25	0.33483	3.24857	5528.61	17120.5	5.78151	27.6588	6054.87	18390.7	6.05653	29.3259	6740.98	21229.1	6.38514	31.7467	7485.35	25199.2	6.70042	34.3804	8332.62	29549.4	6.98693	37.4067	9304.2	33636.3	7.22301	40.8694	10371.3	37868.8	7.40857	44.6446	11548.7	41392.5	7.48863	48.7865	12766.6	45505.6	7.49031	52.9797	13759.9	51156.6	7.33368	56.1824	65.6794	717.541	0.109357	1.10926	14737.9	56928.8	7.17896	59.342	16286.1	65783.5	7.22923	64.3014	19188.1	79086.5	7.85573	73.9586	23131.4	99320.4	8.74137	86.6715	28350.2	129847	9.82407	103.026	34344.4	168462	11.0759	120.871	39246.3	206296	12.3616	134.212	47259.3	272465	13.8499	155.728	58505.5	360371	15.3541	184.145	76151.7	484220	16.5172	227.76	-85.6574	28.1064	-0.031307	-0.270354	96230.1	618967	17.704	274.096	116941	737088	18.894	315.253	137864	862703	20.4957	352.003	156789	1.00157e+06	23.0108	377.563	175088	1.17805e+06	26.786	399.397	192908	1.35617e+06	30.8328	417.165	208732	1.4889e+06	34.5867	428.17	225723	1.61814e+06	37.7529	438.754	249150	1.76941e+06	39.0876	459.445	273241	1.9277e+06	39.8464	479.521	-121.891	-188.193	-0.0650219	-0.70626	296278	2.11234e+06	40.5027	495.75	313933	2.26566e+06	41.6708	500.902	329174	2.40685e+06	42.8973	500.832	342460	2.53107e+06	44.1233	497.108	354226	2.65148e+06	45.331	490.312	364287	2.76541e+06	46.5314	480.024	373089	2.87801e+06	47.6774	467.159	-86.3069	7.76848	-0.0308181	-0.482096	85.0182	715.034	0.128293	0.830975	497.111	2371.96	0.467935	4.09653	1206.47	4146.93	1.14883	9.38211	0.319971	0.219385	0.119236	0.0790864	0.0493657	0.0314921	0.0273131	0.0363235	0.0501785	0.0761601	0.09091	0.107326	0.104728	0.107217	0.110275	0.10857	0.107513	0.100254	0.0749206	0.0686598	0.0998828	0.163971	0.186888	0.203435	0.191801	0.133414	0.185788	0.213467	0.263604	0.234012	0.194928	0.164594	0.128629	0.110392	0.0969218	0.0788355	0.0782609	0.0987448	0.0923002	0.0809407	0.057884	0.0474048	0.039568	0.0337798	0.028008	0.023874
PI_329300	Photoperiod sensitive	Cellulosic	Ethiopia	NA	8.72	443.926	2538.08	0.983424	3.50871	1063.61	3394.79	1.77727	8.0708	1747.4	4332.58	2.79009	12.9467	2288.74	5099.23	3.72503	16.4692	2782.28	5714.44	4.57539	19.3996	3141.93	6265.56	5.19118	21.0666	3588.12	7034.5	5.68304	23.1321	4042.25	7960.28	6.08041	25.1106	4495.78	9169.98	6.43594	27.0396	4924.11	10615	6.72375	28.7475	225.896	1634.7	0.503082	2.68089	5253.52	12198.4	6.93486	29.8471	5593.1	14216.3	7.08893	30.9272	5990.94	16821.8	7.19239	32.2661	6559.1	20460.1	7.27209	34.398	7184.46	24592.4	7.32766	36.8037	7784.25	28815.7	7.3751	39.1864	8400.44	33337.6	7.40022	41.6174	8994.07	37930.6	7.4157	43.8704	9642.65	42939.2	7.39314	46.2353	10416.2	47329.3	7.24026	48.9311	37.0898	812.617	0.124857	0.692561	11165.5	54823.7	7.11556	51.4404	12124.7	65492.4	7.08105	54.5941	13406.9	81502.4	7.15434	58.8822	15087.2	98410.1	7.32427	64.401	17142.7	109198	8.28642	71.1004	19983.8	124605	9.57053	80.1811	23292.4	144673	11.3225	90.6835	28726.8	188124	12.8335	108.041	36498.5	248361	14.1163	131.748	47951.7	327257	14.5861	166.102	46.3853	585.64	0.147605	0.597458	61458.5	415904	15.1638	203.834	75888.4	503864	16.6136	239.696	92114.2	604481	18.2442	275.77	108642	718505	20.019	306.307	131141	862873	22.8976	346.841	157215	1.02947e+06	24.5144	390.615	189243	1.23041e+06	27.1426	441.317	221044	1.43119e+06	29.7186	486.595	246753	1.5356e+06	32.2174	512.763	268806	1.61078e+06	34.2218	527.643	19.2306	159.202	0.0307851	0.298317	282749	1.69669e+06	35.8655	524.048	294338	1.7992e+06	38.4116	518.657	302294	1.9024e+06	39.9259	507.916	311236	1.99506e+06	40.5476	499.63	320073	2.07805e+06	40.8207	491.436	328780	2.1533e+06	40.7173	483.246	337560	2.21804e+06	40.3443	475.498	-12.7884	296.947	-0.0235531	-0.0459974	62.7732	935.952	0.276412	0.660989	68.6226	1533.24	0.448938	0.670432	213.679	1938.36	0.693097	1.78291	0.609433	0.371349	0.169842	0.12012	0.0936246	0.105028	0.11145	0.106312	0.090986	0.0986496	0.0834821	0.0687019	0.0905913	0.0910526	0.0703873	0.0684364	0.0612877	0.0571857	0.0771536	0.0694672	0.0824042	0.133005	0.153307	0.161489	0.162323	0.1532	0.209694	0.239434	0.272916	0.248162	0.210899	0.193763	0.165029	0.131747	0.102576	0.0860092	0.0821342	0.0999587	0.0856021	0.0505682	0.054944	0.0557804	0.0520258	0.0508053	0.0484434	0.0484992
PI_329301	Photoperiod sensitive	Sweet	Ethiopia	NA	7.53	389.199	3657.5	0.668786	2.84021	1176.37	5236.92	1.51581	8.00302	2193.48	5932.6	2.62689	14.4053	3247.1	6672.75	3.96605	21.3428	3659.08	7365.49	5.3053	28.1386	3895.61	7886.48	6.11164	31.2398	4027.82	8318.2	6.2968	31.0894	4084.17	8673.65	6.40012	30.3607	4103.8	9001.42	6.50558	29.6065	4314.84	9248.09	6.58238	28.8637	203.664	2021.35	0.414759	2.28338	4654.64	9963.71	6.65182	28.3893	5048.91	12358.9	6.71566	28.095	5560.37	15964.6	6.77735	28.6364	6152.41	20022	6.87705	30.5338	6852.12	24443.9	6.95944	32.7756	7692.78	28644.3	6.96913	35.5225	8632.96	33161.2	6.93766	38.57	9713.14	38085.7	6.83047	42.1059	10849.8	43201	6.72646	45.7342	11989.3	48143.5	6.80064	49.1727	140.319	2262.72	0.386201	1.90385	12580.9	54280.9	6.75867	50.5396	13433.3	60887.6	6.83851	52.5356	14896.4	63543.7	7.41876	56.5132	17524.5	73528.8	8.24539	63.9282	22302.8	99193.5	9.37656	78.2115	28430.6	136326	10.6736	95.8854	34908.5	183083	11.9869	113.917	43990.4	259876	13.4051	137.61	55660.9	354309	14.6756	165.778	71367.7	463599	15.2615	201.634	107.06	2154.36	0.276471	1.39907	89580.1	584964	15.6985	239.956	110477	716787	16.1984	278.252	132386	852565	16.8521	314.329	155011	995580	18.027	346.494	173516	1.12257e+06	20.4802	367.652	190113	1.23128e+06	23.1176	381.968	204129	1.29145e+06	25.3643	387.318	217390	1.33884e+06	27.2183	389.274	233008	1.39611e+06	28.0047	395.397	247229	1.45749e+06	28.6621	399.016	112.898	2056.52	0.240644	1.25356	256833	1.53066e+06	30.5355	395.834	263417	1.61215e+06	33.4825	403.34	270357	1.70318e+06	36.3626	418.718	281213	1.80687e+06	38.8356	430.433	293617	1.91241e+06	40.9357	437.923	307601	2.02267e+06	42.7252	441.541	323289	2.13518e+06	44.1492	439.392	110.895	1918.66	0.20876	1.01825	100.924	1944.46	0.279073	0.848958	92.6579	1903.46	0.387266	0.840595	97.8678	2465.62	0.403343	0.875839	1.10439	0.622657	0.430288	0.309532	0.1877	0.16223	0.122535	0.0931335	0.0803671	0.0757873	0.081291	0.0964748	0.0852013	0.081637	0.0854564	0.0852445	0.0884322	0.0844113	0.068032	0.0481671	0.0655487	0.103376	0.162473	0.174843	0.164349	0.160826	0.198386	0.235302	0.248564	0.227285	0.209667	0.180915	0.157775	0.112776	0.0913435	0.0742862	0.0644945	0.069379	0.0592415	0.038113	0.0253111	0.0260035	0.0393696	0.0431649	0.0465264	0.0497425
PI_329310	Photoperiod sensitive	Sweet	Ethiopia	NA	10.9	216.732	219.278	0.166033	1.94473	514.632	1613.44	0.651727	4.4424	876.479	3286.12	1.28565	7.86893	1436.88	4550.46	2.13759	14.8384	2231.07	5584.8	3.18773	21.2082	2904.41	5790.9	3.83151	25.4654	3605.52	6677.36	3.95832	30.3666	4293.41	8999.26	4.0418	34.9379	4843.24	11666.9	4.22495	38.1455	5246.18	14961	4.49446	40.0578	172.015	3087.76	0.566155	3.30519	5298.03	17798.4	4.97439	39.2879	5310.38	20086.4	5.54656	38.0937	5568.34	23068.1	6.17399	37.4436	6430.84	27305.4	6.79144	38.7757	7538.27	32685.4	7.39258	41.3393	9034.7	40550.2	7.96599	47.7005	10819.5	49883.2	7.84192	54.9662	12962.8	60819.8	8.02149	63.2108	15331.5	71773.1	8.22642	71.9261	17635.6	79813.2	8.46627	79.9181	165.626	2138.39	0.403205	2.62392	19397	88059.3	8.35626	85.857	22305.6	99943.9	8.41059	95.27	27189.4	119998	8.75382	114.126	32462.6	147077	8.9306	138.989	39543.8	179047	8.93789	171.753	48382.7	219188	9.29978	203.978	58341.2	262627	10.8864	233.942	71446.1	338153	12.3913	269.63	87948.2	433163	13.7633	309.793	110722	558589	14.3995	359.496	156.695	1846.99	0.321591	2.64739	135300	693943	15.0201	406.798	160330	827598	15.8331	444.166	183063	947302	17.1743	469.617	197694	1.03243e+06	19.8493	469.001	207381	1.07768e+06	23.2846	457.66	216509	1.11692e+06	26.9326	443.284	231024	1.18493e+06	30.2316	439.661	247771	1.26411e+06	31.9386	439.865	269675	1.3674e+06	32.605	449.255	290291	1.4709e+06	33.1771	456.979	153.739	1623.67	0.272384	2.40828	303511	1.54597e+06	33.9228	452.985	311406	1.62035e+06	35.0385	453.178	317488	1.68667e+06	36.2128	449.792	324706	1.74579e+06	37.298	435.509	331547	1.79404e+06	38.3339	421.614	337915	1.87117e+06	38.4144	408.068	344151	1.94782e+06	37.8588	394.914	140.715	1403.76	0.231393	2.0795	129.625	472.863	0.035521	1.79725	44.4518	-138.004	-0.0132683	0.716989	84.8631	-96.6573	-0.0681253	0.923824	0.724979	0.53166	0.323465	0.259906	0.226332	0.216169	0.174851	0.140013	0.125708	0.1174	0.1186	0.131265	0.133535	0.127493	0.133903	0.129314	0.10306	0.106179	0.105915	0.0951939	0.130282	0.157149	0.177257	0.197315	0.201728	0.187162	0.202632	0.207802	0.228339	0.200468	0.169739	0.132601	0.0959969	0.0886838	0.0763011	0.0648865	0.069985	0.0847119	0.073665	0.0445345	0.0256782	0.019343	0.0224821	0.020849	0.0190241	0.0182853
PI_329319	Photoperiod sensitive	Cellulosic	Ethiopia	NA	8.3	647.524	1926.99	0.880507	5.85049	1197.54	3920.31	1.55173	10.9559	1760.54	6287.8	2.11381	15.6087	2414.51	8442.51	2.34969	18.1573	3258.45	10723.5	2.76707	21.5053	3850.06	12656.5	3.15	24.2977	4443.81	15315.2	3.70976	26.8381	5050.59	18676.9	3.94406	29.1767	5746.57	23306.3	4.71671	31.8551	6527.27	25243.3	5.6453	34.7713	154.102	1430.72	0.600906	2.49414	7443.5	27697.8	5.78851	38.1752	8416.09	30989.6	5.7998	41.6898	9476.3	36441.1	5.78431	45.4627	10444.4	42662.5	5.73408	48.7042	11343.4	48650	5.65748	51.5062	12053.9	52751	5.58338	53.378	12773.4	56168.4	5.54092	55.1343	13607.3	57674	5.55474	57.2125	14586.3	59632.5	5.6127	59.69	15836.5	64378.5	5.74305	63.1521	88.7659	1181.63	0.375717	1.5437	17086	72399.8	5.93544	66.4481	18683.3	81266.2	6.15098	70.5723	20876.4	88581.1	6.403	76.2432	23587.3	96887.1	6.66812	83.0062	26566.9	104078	6.78241	91.75	30499.8	115552	6.94574	109.82	35035.9	137343	7.81464	129.827	43473.7	182912	9.18735	160.792	57090.8	248771	10.4588	200.427	78334.2	334479	11.0604	219.045	36.6581	970.825	0.214905	0.796264	100432	409606	11.5792	232.936	111760	440600	12.411	244.259	123223	475884	13.5104	264.93	134333	526362	14.917	281.111	145957	587124	16.2359	299.705	159011	651641	17.6566	316.223	173805	714795	19.3517	328.606	186993	773924	21.0703	337.141	195822	823540	21.779	338.602	203229	864386	22.0614	337.788	8.71564	568.242	0.126924	0.231753	210126	895758	22.1257	337.858	218968	942950	22.2319	340.452	228967	996997	22.2912	344.071	240711	1.06285e+06	22.4941	348.773	253185	1.1385e+06	22.912	353.553	266576	1.22346e+06	23.3312	350.699	280649	1.2536e+06	23.7831	333.779	-16.9978	539.986	0.105269	0.00782241	-9.56659	719.008	0.163703	0.041303	7.04604	440.493	0.237124	0.208646	267.829	926.571	0.42432	2.46829	0.712509	0.452348	0.290484	0.209195	0.115674	0.0967621	0.109682	0.129074	0.127365	0.131334	0.122789	0.118635	0.0972598	0.0866187	0.0963682	0.0995194	0.0980942	0.101158	0.0900195	0.0840259	0.0912663	0.114027	0.126424	0.142535	0.143329	0.138649	0.196883	0.217544	0.252968	0.216883	0.159938	0.136977	0.0863268	0.0879537	0.0826726	0.0847079	0.0731374	0.0461322	0.0371267	0.0333745	0.0412201	0.0446496	0.0318718	0.02395	0.0164459	0.0110053
PI_329326	Photoperiod sensitive	Cellulosic	Ethiopia	NA	6.96	411.217	1552.39	0.292575	2.87965	840.649	2732.19	0.677891	5.70462	1242.75	4174.27	1.26708	8.79189	1612.8	5312.49	2.15442	11.0839	1979.04	6273.13	3.12695	13.2064	2331.93	6825.83	3.93465	15.0826	2672.74	7342.07	4.18293	17.3207	2959.71	9078.8	4.27727	19.2599	3122.02	9041.3	4.16169	19.5827	3213.5	8723.23	3.95122	19.4527	199.065	2162.81	0.411392	2.63261	3499.12	9139.43	3.68415	18.9113	4316.02	9583.98	4.04077	20.4234	5299.15	12181.2	4.13024	24.3231	6083.34	16621	4.22299	27.1315	6982.14	21661.1	4.77442	30.1996	8210.41	25580.2	5.0942	34.4103	9617.74	27020.9	5.2533	39.4898	10314.4	28080.9	5.01225	46.0521	10924.9	30027.8	5.14997	48.7224	11377.5	33568.7	5.47568	49.8586	183.069	1874.88	0.391598	1.94183	12206.3	41013.9	5.31916	52.4428	13325.6	49759.8	5.16416	56.0773	14901	58244.9	5.33769	61.5304	16769.5	66949.1	5.54989	67.8825	18860.2	73336.3	5.60256	74.7607	21164.8	80640	5.67543	81.906	23241.3	89813	6.02623	87.5391	25848.3	106475	6.22162	94.4889	29586.8	127553	6.52121	104.215	35423.4	153651	7.08581	119.871	175.437	1623.82	0.366871	1.62698	42816.6	182562	7.97703	138.892	52193.6	210915	9.59716	161.939	62759.9	242154	11.3571	186.297	73692	278356	13.0856	208.726	85863.2	321563	13.9889	231.794	98674.7	365373	14.5593	254.132	112088	400446	14.668	275.529	125346	432253	14.8785	294.301	137096	460767	15.9559	307.155	148533	491285	17.3733	317.178	166.691	1423.89	0.340967	1.48621	160074	530419	19.3475	325.153	172373	572679	20.7985	333.424	184101	614598	22.0945	339.66	194428	651625	23.1563	336.567	203574	685862	24.1176	323.314	211615	717635	24.9634	306.603	218308	746813	25.761	286.625	143.238	1232.42	0.299792	1.24824	123.927	1094.37	0.258184	1.06772	143.579	851.2	0.138463	1.22356	180.362	1357.11	0.183586	1.34277	0.537756	0.387844	0.26046	0.204981	0.167114	0.169136	0.148836	0.119264	0.104431	0.0793827	0.0863643	0.10551	0.137982	0.137782	0.136445	0.11503	0.0699261	0.0574982	0.0405849	0.0703082	0.0877342	0.111732	0.120658	0.140203	0.137278	0.116692	0.156792	0.182606	0.232071	0.209736	0.198031	0.184353	0.160575	0.13694	0.113885	0.0877941	0.0834107	0.0896074	0.0801223	0.0748314	0.0612527	0.0521128	0.048672	0.0459718	0.0387383	0.0311369
PI_329333	Photoperiod sensitive	Cellulosic	Ethiopia	NA	5.05	6.50811	1101.78	0.149911	0.267993	101.865	974.922	0.19312	1.04598	463.616	1756.07	0.54238	4.25456	940.255	2797.25	1.03227	8.36765	1488.3	3749.57	1.67471	12.7838	2053.2	4687.51	2.30946	17.0846	2517.58	5236.23	2.71742	20.159	2928.55	5660.46	2.92545	22.6016	3340.73	6595.72	3.18355	24.8055	3758.13	9024.82	3.79095	26.9049	147.571	1581.59	0.308306	2.76262	4249.62	12242	4.5888	29.2666	4903.32	16111.5	5.79244	32.4914	5710.31	20449.8	6.95261	36.4364	6719.97	23956	7.75931	41.4186	7846.33	30162.9	7.98292	46.8494	9164.96	37936.1	7.91652	52.9407	10765.7	49476.3	7.59711	59.9312	12559.8	57926.2	7.23501	67.3384	14446.3	65314.1	6.8988	74.7218	16029.3	68086.7	6.73225	80.31	174.356	2261.14	0.442887	2.83807	17932.9	73634.1	6.92033	87.0024	20434.4	81902.8	7.19918	95.6103	24265.4	97076.9	7.41876	109.272	28722.6	116379	7.67218	124.446	33311.7	139208	7.86773	138.739	38492.4	165362	8.13694	153.589	43587	194865	8.7148	166.361	50581.6	220715	9.31119	184.413	59643	252694	9.95412	206.226	72298.5	297899	10.5778	235.194	190.665	2730.87	0.53505	2.81021	86904.1	352909	11.0986	265.445	103178	422094	11.2824	293.867	119995	499963	11.531	318.538	135798	581420	11.9237	333.57	151877	673319	12.9917	345.172	166937	764643	14.3216	352.232	180110	850673	15.7963	355.336	191112	923156	17.2563	354.015	197362	959931	18.4775	344.594	202338	982825	19.5482	333.102	197.081	2986.46	0.584479	2.69048	208012	994012	20.4989	323.835	215707	1.01672e+06	21.0234	318.707	223774	1.04934e+06	21.359	314.684	231223	1.10436e+06	21.6571	309.905	238284	1.16278e+06	21.8312	304.638	244976	1.2286e+06	21.8953	298.979	251182	1.29946e+06	21.8686	292.689	191.768	3015.85	0.588708	2.45016	176.596	2832.39	0.550699	2.11942	148.054	2363.85	0.452743	1.67491	75.9386	1759.53	0.305147	0.93269	2.61743	1.5078	0.706002	0.458848	0.321581	0.203809	0.151151	0.131642	0.117697	0.122878	0.143051	0.152332	0.162783	0.154942	0.155323	0.160963	0.15412	0.139926	0.103973	0.112216	0.130573	0.171827	0.168626	0.14822	0.144547	0.124296	0.148825	0.164786	0.192424	0.184	0.171647	0.150994	0.123715	0.111904	0.0945487	0.0759459	0.0592953	0.0321774	0.0249018	0.0276555	0.0363241	0.0367165	0.0327468	0.030081	0.0276953	0.0250167
PI_329351	Photoperiod sensitive	Cellulosic	Ethiopia	NA	9.46	1028.99	2497.59	1.10467	9.32085	1778.31	3841.66	1.90718	15.6027	2608.06	5553.86	2.74118	22.2559	3350.71	7022.15	3.28375	27.5256	4084.63	8854.88	3.56984	32.3373	4839.13	11229.5	3.54181	36.5294	5534.22	14160.9	3.31138	39.7748	6196.46	17568.9	4.08933	43.2176	6770.82	21354.6	4.53564	47.1335	7384.81	25716.9	4.76375	49.8951	153.475	401.095	0.141887	1.28444	8161.08	31384.1	4.70039	53.5224	9016.4	37065.8	5.73927	57.4273	9979.72	41474.1	6.62352	61.757	10990	45571.2	6.93269	66.0573	11995.8	50060.1	6.93724	70.093	12880.7	56513.9	6.6521	73.2049	13748.9	63305	6.31773	76.0222	14573.4	69374.7	6.30669	78.4946	15488.4	75184.1	6.39032	81.236	16516.7	79428.1	6.54892	84.5026	94.6396	1215.17	0.175913	1.19304	17676.4	84411.2	6.52745	88.361	19444.7	91871.4	6.58615	94.558	22673.6	105374	6.91973	106.409	26452.2	121259	7.42065	120.065	29985.2	134815	8.08616	132.496	34112	153169	8.98752	146.491	38258.3	174236	10.3187	159.784	44614.3	220398	11.7683	180.531	53386.4	280817	13.0549	207.75	66806.2	360146	13.4664	248.222	33.6735	352.306	0.0889801	0.448643	82013.9	440791	13.7588	290.872	96593.8	496174	14.1662	325.916	112120	550803	15.0065	358.806	127297	602162	17.257	384.833	147888	704111	19.3601	387.333	170884	821073	19.5414	379.297	196911	940131	20.2461	368.996	223186	1.06178e+06	21.1635	357.868	246276	1.17463e+06	22.3527	348.811	254673	1.20525e+06	23.4769	341.091	-0.776274	-128.787	0.0398613	0.0112588	262729	1.21528e+06	24.1407	336.581	272688	1.24577e+06	24.6136	334.416	282880	1.28419e+06	25.0385	332.646	291996	1.3247e+06	25.5572	329.358	300267	1.36406e+06	26.0091	325.134	307878	1.40454e+06	26.4214	320.17	314562	1.44405e+06	26.8021	314.161	2.04171	-75.6989	0.0383764	0.0160613	26.052	283.969	0.0691988	0.260428	132.862	721.056	0.228807	1.45279	493.326	2337.58	0.752593	4.67097	0.546675	0.382765	0.250482	0.198006	0.169465	0.13419	0.129118	0.138799	0.138074	0.114133	0.099657	0.101499	0.0964234	0.0932532	0.106161	0.108553	0.0848315	0.0721343	0.0642791	0.0678525	0.0953407	0.153617	0.154134	0.157672	0.145598	0.114708	0.15369	0.179497	0.224236	0.1969	0.146337	0.114398	0.0670331	0.0708222	0.0657108	0.0679314	0.0640765	0.0549897	0.0508136	0.0489452	0.0538834	0.044646	0.0317166	0.027931	0.0250317	0.0214803
PI_329403	Photoperiod sensitive	Sweet	Ethiopia	NA	9.67	1744.24	7342.12	2.22577	16.1346	2728.37	8885.45	3.54088	24.2726	3729.35	10966	4.7992	32.0041	4445.7	11658.8	5.12191	36.4644	5192.79	13115	5.48963	40.5265	6155.61	16277	6.36213	45.8339	7318.08	21902.5	7.25943	52.2099	8611.8	31944	7.96013	59.1017	9966.76	44811.3	7.88012	66.0357	12051.3	54355.7	8.04539	73.2991	193.878	1467.1	0.225856	2.2444	13932.4	61927.6	8.85987	81.6196	16071.5	70813.1	9.68756	89.8443	18546.2	82856.8	9.57167	97.8626	19870.7	90677.2	9.84576	103.157	21007.6	95797	10.1057	108.679	22321.5	93700	10.0544	112.617	24087.9	91977.3	10.3094	118.406	26383.4	96491.6	11.8036	126.291	28808.9	104808	13.2903	134.314	31103.7	124507	13.5686	141.419	23.9887	526.274	0.0698086	0.332042	33049.9	146475	13.6362	145.991	35133.3	166956	13.4584	150.03	37648.8	181511	13.4846	154.676	40655.7	200871	13.5447	159.982	44382.3	217390	13.4006	170.277	48904.2	238862	13.8809	187.164	53446.9	269901	14.7171	204.529	60552.2	316688	15.8859	227.171	71858.2	379397	16.6687	256.862	88834.9	460935	16.9901	300.932	-26.3673	17.8137	0.0167708	-0.103941	109169	573617	17.422	349.551	133123	756749	18.4634	399.814	158709	957352	19.6764	447.214	183409	1.1582e+06	21.2322	453.833	209019	1.3315e+06	23.5281	453.968	234702	1.48962e+06	26.0921	450.749	260866	1.62053e+06	27.3158	450.055	285066	1.74134e+06	28.0763	456.355	303848	1.86266e+06	29.919	476.694	319902	1.98566e+06	32.1373	495.783	-50.4419	142.729	0.0106331	-0.327687	332280	2.1256e+06	33.8558	514.724	344353	2.26141e+06	34.5874	521.608	353491	2.38298e+06	36.0473	522.657	361207	2.47789e+06	38.1612	518.511	367571	2.5474e+06	39.5887	515.668	378554	2.59501e+06	40.2981	508.765	392498	2.62428e+06	41.5194	493.476	-73.0569	692.585	-0.00253632	-0.49711	-6.40834	1032.25	0.3594	0.198761	183.407	3113.13	0.560782	1.97637	862.338	5643.59	1.2578	8.26742	0.447178	0.312432	0.189359	0.155301	0.170062	0.172959	0.176341	0.157127	0.137572	0.140245	0.126293	0.115932	0.0799467	0.0594614	0.0606655	0.0761536	0.0846331	0.083925	0.0919608	0.0771676	0.0824683	0.0842601	0.0987496	0.123955	0.135506	0.122781	0.118696	0.147272	0.184849	0.180444	0.171328	0.158758	0.141624	0.12722	0.112053	0.0866375	0.0796819	0.0638079	0.0514866	0.0379615	0.0430287	0.0399583	0.0317965	0.0300708	0.0251429	0.0190646
PI_329435	Photoperiod Insensitive	Cellulosic	Ethiopia	NA	8.69	58.8574	609.195	0.199283	0.653582	52.2677	412.602	0.139656	0.546078	45.5777	224.352	0.0916824	0.445327	15.1822	-22.6459	0.069982	0.19452	7.03544	-98.967	0.0958898	0.112652	61.9042	240.415	0.176725	0.508003	213.126	1401.75	0.425732	1.57814	375.55	2484	0.766049	2.7053	457.902	2664.82	1.23355	3.25085	543.475	2562.28	1.71308	3.7463	48.8104	527.385	0.119175	0.773259	638.457	1638.04	2.05294	4.16142	775.338	1055.58	2.35739	4.76094	1064.42	2429.47	2.65946	6.2989	1347.29	4453.53	2.96866	7.72846	1639.69	6585.68	3.21079	9.12309	1864.38	7371.72	3.24871	10.0145	2125.31	8186.67	3.24586	10.963	2519.04	9353.86	3.2945	12.4495	2966.39	11094.2	3.33207	14.0814	3338.87	13940.1	3.40138	15.3208	49.8464	555.791	0.151416	0.817117	3836.98	18802.9	3.39286	17.0468	4625.96	24199.7	3.37243	19.7752	5855.39	27129.5	3.24386	24.2064	7551.54	32410.1	3.39524	30.0656	9768.16	41874.2	4.26538	37.4479	12703.6	56853.2	5.45381	46.7126	16104.8	79086.9	7.18266	56.9855	20815.3	111221	8.52484	71.0416	27506.5	155923	9.68164	89.6018	37561.3	222746	10.3445	116.094	50.067	579.495	0.179273	0.82659	49738.9	301214	11.0078	145.909	63824.5	382298	11.9594	177.259	79647.7	471322	13.1406	209.352	97137.4	564999	14.6704	240.271	115578	684429	16.6862	269.456	134002	809964	19.0305	295.319	150045	939497	21.96	313.306	166498	1.05899e+06	24.8163	329.144	185952	1.13864e+06	26.7298	347.602	205975	1.20268e+06	28.3791	365.039	50.0891	598.769	0.201707	0.812635	227810	1.26034e+06	29.7181	384.421	244883	1.31778e+06	31.7067	394.202	259563	1.36866e+06	33.7148	398.976	271494	1.41165e+06	35.5491	398.728	281234	1.44723e+06	37.1915	394.348	288735	1.47541e+06	38.6766	385.651	294307	1.4954e+06	39.9102	373.279	48.2205	608.603	0.220459	0.746648	47.7737	632.809	0.235469	0.684204	57.6991	768.209	0.255695	0.746232	59.8036	720.019	0.234882	0.715455	-0.116636	-0.134207	-1.05721	-0.70005	2.05775	1.22495	0.564486	0.197787	0.170986	0.160796	0.193968	0.316535	0.235472	0.196277	0.128347	0.130925	0.169885	0.16341	0.118249	0.139015	0.186953	0.235633	0.254351	0.257346	0.262732	0.237216	0.256559	0.278721	0.311543	0.280806	0.249345	0.221473	0.198511	0.173813	0.147909	0.11308	0.104052	0.110505	0.102264	0.100757	0.0722663	0.0582215	0.0449401	0.0352472	0.0263222	0.0191121
PI_329440	Photoperiod Insensitive	Sweet	Ethiopia	NA	7.905	290.674	2669.11	0.854357	2.35715	604.114	4647.18	1.21217	4.53775	981.086	6729.07	1.59548	7.05478	1340.66	8285.57	1.93654	9.32733	1773.21	9895.36	2.32078	11.9074	2365.74	11804	2.83674	15.3194	3047.38	13775.1	3.4118	18.9637	3703.38	15583.4	3.96691	22.2023	4123.79	16447	4.40111	23.6986	4497.22	17467.5	4.76949	24.7227	39.9902	600.534	0.143669	0.531129	4865.99	19586.6	5.05972	25.6398	5302.71	22384.4	5.28423	26.8354	6028.8	26928.7	5.51737	29.659	6702.48	30430.3	5.53291	32.0352	7374.87	33440.5	5.46498	34.3167	7923.94	34947.3	5.32693	35.9669	8522.66	36384.8	5.21228	37.7615	9296.79	38143	5.29469	40.3215	10225.1	40901.6	5.43493	43.4238	11296.3	45400.2	5.64378	47.0562	17.7928	283.319	0.0823482	0.309395	12528	54158.5	5.67582	51.1233	14130.4	63861	5.6572	56.2381	16344.7	71698.3	5.52917	63.2073	19089.2	80767.9	5.49548	71.4798	22360.5	89684.5	5.7581	80.8974	26214.8	101485	6.25179	91.4449	30010.3	117117	7.23056	101.065	35121.5	142544	8.07382	114.293	42379.3	180236	8.84335	132.189	53709.2	236990	9.22735	159.698	0.913993	62.6554	0.0455506	0.137924	67823.8	311622	9.65742	192.074	85186.4	414937	10.4153	228.967	104079	527908	11.4476	266.156	123428	645314	13.1308	299.352	142921	747218	14.7661	329.095	161364	835367	16.2855	354.178	176896	885686	17.3595	371.863	190648	930098	18.1949	384.52	201334	993081	18.6898	390.529	211157	1.06703e+06	19.0706	393.883	-5.20177	-18.7511	0.0453955	0.0606487	221322	1.16761e+06	19.3788	397.232	234414	1.26542e+06	19.987	404.838	248749	1.36152e+06	20.9717	413.506	264014	1.44626e+06	22.5478	422.452	279839	1.52428e+06	24.4763	431.084	296386	1.59644e+06	26.7941	439.722	313407	1.66339e+06	29.5013	447.903	-11.7205	-48.8769	0.0585623	-0.0140083	-2.47103	110.477	0.120571	0.0499544	17.5733	640.939	0.288596	0.288932	114.506	1454.36	0.541192	1.06464	0.613516	0.486931	0.379295	0.354294	0.388985	0.277935	0.189554	0.0498793	0.0094654	0.00399822	0.0161963	0.126707	0.0561603	0.074872	0.13031	0.152322	0.17982	0.159844	0.130806	0.111561	0.126631	0.157621	0.16916	0.176319	0.17535	0.146065	0.170373	0.199762	0.243765	0.239529	0.235322	0.206902	0.177072	0.152649	0.126079	0.0940445	0.0767883	0.0570375	0.0509456	0.0514943	0.0620292	0.0635368	0.063082	0.0611032	0.0598263	0.0577394
PI_329465	Photoperiod sensitive	Sweet	Ethiopia	NA	9.04	926.535	3991.37	1.46706	7.30017	1622.08	5786.58	2.34002	14.434	2337.96	7881.05	3.21254	23.3597	2811.9	9460.06	3.97755	31.038	3395.48	10612.1	3.85865	35.6042	3909.67	13562.8	3.52237	38.9648	4644.28	16841.4	3.54867	41.1414	5449.23	20254.7	3.70788	43.0424	6075.85	21901.2	3.93373	45.6557	6782.08	24048	4.36332	48.4142	234.96	2130.7	0.500309	3.62737	7990.21	26338.8	4.41297	51.3959	9105.91	27342.1	4.54358	54.2428	9680.94	28671	4.98221	56.1719	10334.6	32602.3	5.19015	58.373	11092.6	37102.3	5.03809	60.9135	12093.9	41390.4	5.27801	64.5198	13279	49386.6	5.62858	68.4397	14870.5	57313.1	6.1593	72.3452	16574.6	65846.3	6.64705	76.2919	18172.6	74665.2	6.74925	79.8406	139.764	1763.09	0.311371	1.95167	19670.3	85248.7	6.74533	82.618	21811.6	97937.5	6.74117	86.7065	25312.7	114203	6.97661	96.259	30107.2	134479	7.59805	109.722	36901.4	157531	8.61728	128.908	44868.1	186548	9.50393	150.302	52518.1	223364	9.90974	169.085	62084.8	273600	10.9844	191.289	74595.6	333888	12.0176	218.165	93006.2	405565	12.7228	256.484	23.3253	1559.18	0.156339	0.812252	114038	482273	13.5077	296.699	137269	561232	14.7903	335.111	160990	642077	16.2302	369.148	182860	724481	17.883	391.951	202697	798609	19.3619	405.937	220569	866143	20.6656	412.543	234247	916920	21.719	408.475	246453	958806	22.4926	400.191	259935	1.0002e+06	24.3346	394.819	273053	1.03616e+06	25.9532	389.24	-1.11463	1616.26	0.17007	0.462107	286253	1.059e+06	26.6177	385.056	297497	1.08289e+06	26.9764	378.537	306474	1.10409e+06	27.2906	380.191	312128	1.12411e+06	27.5006	386.969	314949	1.14257e+06	27.7458	390.75	315001	1.15907e+06	27.9908	391.601	312195	1.173e+06	28.2505	389.277	13.8619	1745.87	0.264486	0.477045	140.276	2215.44	0.458962	1.47235	68.875	2760.95	0.473171	2.2252	398.091	3126.91	0.725011	3.38816	0.559549	0.365384	0.187586	0.155073	0.140971	0.120421	0.122814	0.108827	0.0916625	0.0867812	0.0804543	0.104292	0.118029	0.117152	0.102694	0.103648	0.113188	0.108484	0.0920387	0.0791921	0.103327	0.148858	0.173451	0.203479	0.195473	0.157427	0.158675	0.161717	0.190992	0.165899	0.124272	0.125428	0.1204	0.102988	0.0845	0.0631786	0.0576323	0.0532581	0.0492341	0.048071	0.0424578	0.0338821	0.0204968	0.0105113	0.00115316	-0.00871159
PI_329466	Photoperiod Insensitive	Cellulosic	Ethiopia	NA	8.02	186.174	2499.92	0.872581	1.74414	485.483	3364.69	1.47768	4.28864	886.321	4328.42	2.16136	7.55381	1401.88	5091.97	2.78005	11.4944	1922.09	5926.96	3.36504	15.2696	2332.8	7082	3.8939	17.8576	2608.67	7649.06	4.34311	19.1805	2822.04	8418.3	4.71722	19.8846	3183.72	8700.28	5.01002	20.4659	3637.11	9445.89	5.22556	22.1289	265.879	1994.77	0.416543	2.69033	4012.16	11644.2	5.32195	23.4989	4359.21	14108.7	5.36974	24.5894	4668.7	16250.5	5.42001	25.3921	5052.1	18558.4	5.48889	26.5426	5506.57	20939.4	5.55189	27.9659	6097.78	23458.1	6.00758	30.0099	6773.76	25934	6.50029	32.3376	7477.57	27400	6.19639	34.627	8259.49	29514.4	5.74825	37.1037	8959.29	33277.9	5.7174	39.1846	83.1265	653.443	0.158155	1.15835	9937.27	37318.3	5.65031	42.3365	11484.7	44760.9	5.76772	47.276	14043	56568.1	6.32306	55.6302	17380.1	74683.4	7.08307	66.0488	21076.1	97557.6	7.89246	77.0311	26108.2	134708	8.53762	91.125	32369.6	191076	10.0768	108.116	42480.8	277220	12.298	135.147	55600.8	388449	14.6424	167.747	73556.8	532616	16.3814	208.509	50.342	535.295	0.102509	0.622202	92645	668153	17.4076	247.831	109493	779748	18.1528	275.061	125738	878031	18.9707	296.249	138992	949734	20.303	306.189	155836	988669	20.9215	320.839	171058	1.02686e+06	21.5676	335.413	184153	1.07608e+06	22.1854	352.035	198338	1.1432e+06	22.3404	366.908	213212	1.24577e+06	22.8268	376.87	230165	1.36132e+06	23.83	383.223	38.1275	578.418	0.0940974	0.354501	251474	1.52359e+06	26.0704	386.159	277211	1.6686e+06	28.1333	384.327	295367	1.79402e+06	30.0859	378.639	302152	1.8762e+06	31.6006	369.001	306304	1.93445e+06	33.0208	356.478	307668	1.9674e+06	34.2991	340.799	306516	1.97481e+06	35.4325	322.467	38.1539	883.404	0.132324	0.464632	86.2633	1298.42	0.216865	0.784308	96.5683	1396.24	0.283195	0.890113	103.297	1888.1	0.516294	1.0084	0.279258	0.601005	0.458074	0.315409	0.193563	0.111726	0.115387	0.119736	0.120139	0.0981148	0.0829412	0.0685755	0.0645809	0.0583246	0.0582995	0.0558618	0.0723028	0.0787293	0.0813189	0.0873489	0.0920806	0.0951536	0.099608	0.106917	0.112285	0.116856	0.204341	0.228822	0.266028	0.228974	0.167084	0.138338	0.100217	0.114388	0.11098	0.112472	0.102643	0.0888871	0.0765117	0.0885416	0.0974375	0.0883345	0.0660974	0.049098	0.0357192	0.0217419
PI_329471	Photoperiod sensitive	Cellulosic	Ethiopia	NA	7.78	76.6354	1097.53	0.179871	0.849118	189.718	1908.75	0.37783	2.03888	800.258	3187.17	0.777459	7.85915	1493.28	5143.74	1.58419	14.2753	1956.29	7727.32	2.34251	18.1735	2380.43	12032.8	3.12122	21.2998	2718	15058.9	3.7047	23.0338	3309.31	17071.4	4.1276	26.5543	3930.22	16277.5	4.29254	30.0941	4505.04	15289.5	4.42518	33.2603	119.233	473.372	0.129658	0.975085	5109.94	15224.7	4.75544	36.0776	6035.31	16782	5.09964	37.4412	7578.45	22278.9	5.48983	40.0901	9401.85	29345.9	5.61615	47.7713	11380	38071.8	5.71101	55.6802	13194.7	48675	5.88853	62.0198	15075.7	60288	6.17872	68.046	17109.5	72198	6.81801	74.1922	19306.3	84448.1	7.49743	80.4555	21489.7	97139.1	8.09518	86.3165	24.8943	85.9116	0.112521	0.454937	23971.1	105276	8.07504	92.9558	27225.7	115176	8.08344	101.525	31581.9	128495	8.56084	113.162	37426.3	149744	9.48563	128.402	46066.8	189134	11.5967	150.965	55935.3	237626	13.7562	175.497	64863.6	290038	14.7973	195.875	76016.3	344812	14.8629	219.641	90435	412824	14.8851	247.8	111548	512630	15.4566	286.948	25.5117	121.246	0.167087	0.408414	135303	624690	15.6312	327.449	159899	745463	16.9315	363.432	185243	863130	18.3725	395.853	208844	952145	19.7828	418.378	235196	1.02867e+06	20.0636	442.924	260945	1.09743e+06	19.9844	463.498	282760	1.16484e+06	19.5505	474.447	302190	1.23204e+06	19.3651	479.804	298950	1.28004e+06	20.4272	482.172	293865	1.32785e+06	21.8702	472.511	26.305	154.082	0.152534	0.377912	300896	1.38156e+06	22.9331	462.777	322352	1.462e+06	23.4875	466.488	348367	1.54928e+06	24.0329	449.147	346659	1.58394e+06	24.6019	427.537	336947	1.59014e+06	25.1725	403.939	323572	1.57876e+06	25.7456	377.563	307649	1.54959e+06	26.324	349.707	28.713	39.1888	0.051972	0.388168	30.5823	238.297	0.0856187	0.332601	57.8948	204.334	0.187674	0.650156	52.4203	546.916	0.086087	0.631791	0.611856	0.698789	0.541769	0.269915	0.207008	0.209759	0.196776	0.171909	0.136469	0.116196	0.0913928	0.106516	0.115383	0.111414	0.106426	0.111423	0.111228	0.10865	0.0863414	0.109273	0.127308	0.157066	0.169785	0.207712	0.1941	0.148087	0.158659	0.173681	0.20982	0.182514	0.160601	0.141843	0.119918	0.101829	0.0777309	0.0429498	0.0453339	0.05579	0.0487155	0.0411739	0.049983	0.0447837	0.0360169	0.0302589	0.0246752	0.0193474
PI_329473	Photoperiod sensitive	Grain	Ethiopia	NA	10.23	554.917	3678.11	1.01333	4.985	1045.55	4876.89	1.72092	9.01184	1611.83	6086.54	2.30791	13.4221	2165.1	6901.65	2.73227	16.49	2717.93	7966.31	3.06296	19.3026	3268.76	10316.4	3.12138	23.0983	3762.35	12867.9	3.3188	26.5695	4213.23	15315.1	3.60819	28.8944	4527	16608	3.93769	30.1912	4874.35	17904.1	4.33025	31.5236	199.225	1068.87	0.276399	2.05864	5391.54	19677.5	5.11516	33.7513	6047.66	21957.5	5.19488	36.6297	6964.66	24964.2	5.14977	40.8786	7834.85	29519.8	5.42337	44.7701	8827.4	34956.3	5.74773	49.0685	9877.68	40808.3	6.07116	53.3863	11293	47380.5	6.29512	59.1521	13548	53248.2	6.09065	68.6523	16172.5	61721.5	5.89081	79.425	18966.4	74164.8	6.00417	90.5122	119.35	1322.52	0.188358	1.71158	21436.9	84978.5	6.30131	99.6736	24507.5	100613	6.77876	110.154	28465.5	121335	7.38933	123.169	34132.1	147070	8.20806	140.957	43434	178785	9.51476	170.22	54514.1	215893	10.383	199.712	65928.4	255402	11.388	223.667	77744.8	304965	12.3914	247.086	92961.3	363523	13.4189	271.611	109293	436678	13.8622	299.212	69.4794	1260.66	0.202007	1.22755	125990	514819	13.6863	325.505	142481	593683	14.5589	347.542	159427	669748	15.8288	367.39	175718	734305	17.6778	382.151	194891	792506	18.9098	400.283	213611	847055	20.1262	416.035	228555	895714	21.5842	423.722	240441	942378	23.185	426.103	246020	988389	25.0951	420.117	251772	1.04368e+06	27.0116	414.602	36.466	1297.93	0.235415	0.651979	262416	1.11885e+06	28.6201	417.843	279406	1.21582e+06	30.0409	428.973	296894	1.31513e+06	31.2995	440.043	310953	1.40168e+06	32.4537	426.904	322724	1.48128e+06	33.4421	414.104	332597	1.55492e+06	34.2658	402.366	339772	1.61979e+06	34.8911	391.198	14.4937	904.625	0.212513	0.334921	55.389	759.294	0.178877	0.533477	87.0794	1023.43	0.307121	0.941023	238.381	2255.75	0.500617	2.31693	0.632638	0.432491	0.260507	0.200767	0.184478	0.140591	0.113159	0.0718133	0.0739104	0.100825	0.11482	0.141157	0.117717	0.119264	0.112406	0.133892	0.18204	0.177062	0.159351	0.125814	0.146396	0.162677	0.181542	0.240997	0.227212	0.190105	0.16486	0.17875	0.223197	0.205907	0.188829	0.150793	0.0972977	0.0989343	0.0871679	0.0817045	0.0669591	0.0383772	0.0270365	0.0414089	0.0587679	0.0466721	0.0319389	0.0254858	0.0242282	0.0213428
PI_329478	Photoperiod sensitive	Cellulosic	Ethiopia	NA	8.615	2056.97	7629.42	1.98933	16.2125	2717.37	9238.92	2.47476	20.7716	3364.69	10596.7	2.8424	24.9007	3938.27	11433.8	2.89439	28.0466	4505.74	12533.4	2.92411	30.7921	5119.14	14618.8	3.08102	33.5757	5700.57	17953.7	3.52842	35.7941	6325.59	21660.3	4.10914	37.9722	7060.9	24613.1	4.8041	40.5421	7908.08	27851.7	5.51563	43.5327	258.391	1794.42	0.363628	2.89855	8923.79	31529.8	6.14924	47.3607	10038.4	36028.2	6.6978	51.5421	11227.7	42183.3	7.12865	55.9654	12420.3	49970.5	7.29568	60.0575	13696	58420.7	7.32282	64.243	15147.9	67170.7	7.24324	68.8992	16704.1	75598	7.13919	73.739	18327.8	81641	7.10041	78.6512	20042.1	86969.4	7.08869	83.6595	21767.4	91338.4	7.09996	88.5143	53.7704	1185.22	0.235248	1.16632	23437.1	98134.5	7.18411	92.9243	25511	106494	7.39272	98.1852	28204.1	115961	7.92141	104.995	31841.4	130030	8.55694	114	36925.8	150073	9.11567	126.757	43387.6	177669	9.70169	142.44	51046.9	216659	10.1525	160.525	61055.8	267160	10.8865	183.339	72980.5	326533	12.0259	208.553	87264.3	393789	14.1898	235.699	-55.2647	806.131	0.166491	0.200405	103081	469593	16.5941	263.004	120265	555807	18.9211	288.629	137778	646617	20.9534	311.719	154282	740390	22.0633	329.635	170289	829481	22.6787	344.664	186314	916643	22.9331	357.571	203465	1.00324e+06	22.8668	369.951	220485	1.08739e+06	22.7527	380.954	236909	1.16871e+06	22.8666	391.032	252082	1.24332e+06	23.2015	398.637	-50.0778	757.125	0.179786	0.142352	264511	1.30456e+06	24.0684	401.836	276567	1.3567e+06	25.1587	403.297	286703	1.40661e+06	26.417	401.83	294185	1.46156e+06	27.7203	397.032	298720	1.5177e+06	29.0935	388.54	300521	1.57481e+06	30.5566	376.527	299198	1.63358e+06	32.099	360.681	37.1051	865.385	0.23354	0.750335	251.858	1380.76	0.386985	2.36668	689.235	2788.18	0.7549	5.78706	1333.18	5125.88	1.35159	10.7816	0.322358	0.239553	0.172601	0.142777	0.130478	0.105336	0.10032	0.105446	0.109958	0.120296	0.119485	0.116007	0.106383	0.103115	0.105464	0.101448	0.0955512	0.091221	0.0834091	0.0743183	0.085323	0.100773	0.120883	0.146578	0.158722	0.159441	0.175879	0.176006	0.176692	0.166824	0.157734	0.139477	0.116717	0.10055	0.0909019	0.0882097	0.0803231	0.0717999	0.0620676	0.048256	0.0447359	0.0363278	0.0262484	0.0156246	0.00573986	-0.00592619
PI_329480	Photoperiod sensitive	Cellulosic	Ethiopia	NA	8.35	1587.07	3467.47	1.63527	12.8943	2196.15	5027.4	2.41374	17.0489	2794.69	6668	2.90261	20.7035	3349.95	8070.75	3.32102	23.431	3873.23	9562.6	3.76371	25.6226	4374.98	11311	4.40177	27.5158	4676.91	13433.9	5.03735	28.3922	5004.02	15771.3	5.62452	32.9337	5494.71	17964	5.81836	37.0384	6185.01	20569.5	5.89571	40.0838	159.264	616.883	0.24121	1.55334	7282.73	23711.4	6.05726	42.3347	8581.88	27854	6.33753	43.0526	9754.52	34213.3	6.37087	46.2471	10948.7	41014.8	6.34802	50.8559	12211.5	48163.2	6.67259	55.5807	13306.3	54463.7	7.13371	60.3526	14379.6	61603.3	7.83883	65.8639	15336.8	70946.2	8.24274	71.9365	16412.1	81345.5	8.48419	75.309	17769.7	91863.3	8.29958	79.8655	38.5013	1089.25	0.23214	0.598335	19283.6	97624.7	8.49463	85.0053	21310.5	104830	8.83463	91.6672	23981.1	117373	9.42134	100.192	27581.6	135090	9.94194	111.248	32742.4	157834	10.4365	126.919	39211	189156	11.0111	145.766	47000.7	232541	11.4073	167.696	55908.8	287567	12.1473	191	66111.7	351782	13.0963	215.705	78877.5	428264	14.5469	257.847	-83.1486	228.393	0.045091	-0.206177	98002.1	530838	15.4665	289.886	118749	594260	15.7895	311.973	140550	651340	16.3576	330.564	163193	707810	17.2992	340.078	185705	777358	18.1352	347.379	206111	845609	17.832	352.949	219481	899965	20.3817	359.883	230023	946479	23.2294	365.786	239389	981955	24.6796	371.894	248303	1.01326e+06	25.1683	373.499	-82.0869	216.534	0.0334486	-0.40718	259265	1.04961e+06	25.2996	364.985	269860	1.07679e+06	25.4049	348.948	269299	1.09751e+06	25.4732	331.449	267567	1.11012e+06	25.6175	318.026	267760	1.11878e+06	25.7977	310.985	269353	1.12255e+06	26.0028	320.083	273400	1.12246e+06	26.2452	327.749	53.6651	475.986	0.0829776	0.720576	78.9254	1466.74	0.253767	1.05544	367.812	965.689	0.489145	3.27368	932.864	2071.99	1.00532	7.85285	0.32464	0.240921	0.181163	0.145105	0.128186	0.137338	0.12103	0.0935268	0.118322	0.0930175	0.070888	0.101902	0.115481	0.109144	0.102028	0.101752	0.0950672	0.0995324	0.105082	0.10978	0.119284	0.118063	0.139875	0.175268	0.180283	0.181201	0.173556	0.167621	0.176547	0.147032	0.133404	0.115907	0.0865581	0.0774362	0.0714325	0.0630333	0.0636166	0.0490753	0.0439628	0.0345841	0.0375034	0.0351785	0.0264689	0.0195291	0.013237	0.0149109
PI_329501	Photoperiod sensitive	Cellulosic	Ethiopia	NA	8.25	546.11	2612.26	0.884248	4.80781	1156.38	4135.16	1.33769	9.68062	1869.26	6404.45	2.17654	15.098	2587.09	7548.66	3.08165	20.0215	3286.09	8713.01	3.88318	24.4433	3873.56	10068.3	4.3641	27.6916	4360.19	11871	4.61358	29.8858	4867.06	13454.6	4.74305	31.8325	5501.82	15741.2	4.85485	34.2527	6272.97	18624.5	4.93543	37.1775	114.817	2218.64	0.407925	1.81566	7313.68	22715.6	5.0339	41.4569	8453.41	27362.3	5.13107	46.0194	9546.13	32910.9	5.18952	50.0561	10456.7	36529.1	5.34421	53.9997	11291.3	39320.1	5.53432	58.2976	12198.3	40054.9	5.80998	61.9911	13174.8	41082.2	6.06464	65.5631	14282.8	44903.8	6.11569	69.2508	15405.5	50181.2	6.1431	72.773	16347.8	57226.5	6.20497	75.4565	70.8207	1975.54	0.305307	0.904609	17031.6	63022.5	6.49941	77.0759	18183.6	71318.9	6.83552	80.2503	20394	84836.9	7.0399	87.3518	23532.3	102164	7.25352	97.4339	28163.8	120417	7.47561	112.583	33880.6	141593	7.84938	126.997	39944.9	168693	8.73322	137.139	46583.4	202831	9.33322	151.646	55700.4	240208	10.0256	168.957	70034.8	273047	10.809	192.7	0.640609	1338.82	0.18012	0.209794	82817.5	311804	11.9126	216.996	95633.7	366511	14.0229	236.706	108710	429965	16.3636	254.112	121516	507505	18.6687	268.077	134104	582466	20.1465	280.679	146941	654716	21.2158	291.92	159870	711831	21.8232	300.949	173492	764219	22.1677	309.511	189434	821338	22.2419	320.945	205809	874933	22.44	331.76	-23.38	992.537	0.173064	-0.120123	221762	918160	23.084	340.339	236238	953694	24.6438	345.352	249375	990031	26.4479	347.576	260817	1.03433e+06	28.1405	347.059	271062	1.08436e+06	29.7511	344.337	279999	1.13955e+06	31.3347	339.199	287575	1.2017e+06	32.7809	339.229	-39.8701	1004.11	0.156416	-0.276043	-32.2319	1234.13	0.21992	-0.229485	-9.41257	382.406	0.148704	0.0494738	185.241	1857.96	0.451845	1.75606	0.650978	0.4176	0.242156	0.185238	0.16443	0.136932	0.121023	0.106426	0.0950778	0.105574	0.144804	0.121552	0.114538	0.115395	0.136899	0.125221	0.0991373	0.083234	0.0564588	0.0409729	0.0654471	0.129411	0.147079	0.179658	0.184798	0.164654	0.153741	0.178739	0.232102	0.217273	0.205108	0.171608	0.119067	0.102869	0.0914184	0.0889839	0.0817655	0.0879109	0.0829084	0.0746555	0.0632355	0.0541163	0.0448616	0.0385271	0.0324379	0.0268859
PI_329510	Photoperiod sensitive	Cellulosic	Ethiopia	NA	7.43	733.088	4907.45	1.7697	9.70258	1368.06	4698.78	2.66077	13.7644	2215.27	5307.04	3.56677	18.3105	3083.14	6550.4	4.53148	23.4641	4029.38	8365.27	5.65146	27.5909	4701.86	10558.5	6.15249	32.7671	5602.21	15599.9	6.31413	37.3378	6595.4	22938	6.43878	41.6439	7686.37	34782.4	6.74213	45.6948	8765.44	42094.7	6.96434	49.5217	192.847	1465.94	0.284835	3.09561	9667.51	47520.2	7.12746	53.1822	10486.6	52413	7.31765	56.491	11253.4	57000.7	7.61612	59.029	11913.4	59093.6	7.38695	61.398	12514.7	60485.6	7.66567	63.7528	12995.8	61883.2	8.27607	66.474	13506.3	63695.8	8.80004	69.37	14100.2	66569.7	8.80678	72.8126	14940.6	70644.7	8.74004	76.0195	16221.2	74778.4	8.94781	78.0707	140.598	1299.6	0.219306	2.22698	17929.6	84128	8.5324	78.7849	20009.4	97174.9	8.17423	80.2871	22293.5	114891	7.86236	84.6025	25016.7	134820	7.72176	91.1517	27853.7	146994	7.91138	100.606	31784.2	168582	8.56317	112.751	36813.3	205866	9.84218	126.3	44739	280250	11.5261	145.876	56068.4	377807	12.3558	169.433	73105.3	501814	12.7718	208.034	105.117	1239.73	0.190042	1.55999	93513.2	590953	13.1208	253.094	117418	649012	13.2539	299.852	142607	714796	13.4025	328.56	166997	804805	14.1772	336.977	180163	880567	14.7104	336.268	188082	945466	15.1642	331.661	195654	982386	15.4766	325.735	203232	1.00987e+06	16.7299	340.129	213404	1.03726e+06	17.385	343.404	223171	1.06408e+06	17.9198	342.618	86.1933	1230.14	0.181101	1.1418	230904	1.09711e+06	18.6316	336.03	235384	1.13952e+06	19.7778	338.805	237458	1.19109e+06	21.0221	342.498	237348	1.24383e+06	22.2359	345.483	243074	1.29679e+06	23.4745	346.069	255419	1.35002e+06	24.7385	344.958	265980	1.40299e+06	25.9801	340.572	94.0979	1229.22	0.169095	1.10083	126.681	1540.51	0.368085	1.85556	195.895	3293.98	0.531707	3.17151	427.064	4546.61	1.06646	6.02398	0.450726	0.328881	0.274417	0.235533	0.21972	0.182129	0.163185	0.153055	0.131351	0.114746	0.102105	0.0851771	0.0679258	0.0668742	0.0800412	0.0805237	0.0863807	0.0803335	0.0822267	0.10013	0.109746	0.108087	0.118913	0.10742	0.131999	0.146884	0.187885	0.195375	0.208863	0.188154	0.155376	0.13988	0.118478	0.126644	0.108139	0.0789871	0.0602798	0.0488397	0.0447519	0.0340599	0.043831	0.0454726	0.0435695	0.0393281	0.0368349	0.0330321
PI_329511	Photoperiod sensitive	Sweet	Ethiopia	NA	6.87	526.612	7143.99	1.45359	4.67348	1043.52	8433.85	1.95155	8.78295	1671.88	9578.63	2.44811	13.5331	2331.14	8438.22	2.90375	18.0512	3042.82	8230.1	3.71239	22.5682	3812.18	9408.22	4.26213	26.9621	4624.08	12651.6	4.55819	31.3498	5411.27	16735.3	4.41467	35.2982	6017.8	21222.1	4.58509	38.4255	6624.01	25988.4	5.01061	43.3379	291.595	2192.01	0.372763	3.63755	7264.95	30252.1	6.07347	47.4578	8042.83	34857.2	6.08	51.1915	9150.39	40156.3	6.24465	54.0243	10400.2	44862.5	6.43428	57.4074	11240.3	47429.6	6.70499	61.18	12123.3	49648.3	6.80342	67.4227	13020.4	52400.2	6.77272	74.4511	13814.2	57296.4	6.4414	81.8002	14959.2	63565.1	6.08078	84.115	16546.3	70717.3	6.70221	86.3473	131.524	1507.07	0.269801	2.33684	17888.7	78071.2	7.11235	90.7662	19722.1	87803.9	7.45675	96.8198	22327.6	99992.6	7.78995	105.844	26257.5	116255	8.17468	119.243	32739.6	140911	8.70114	141.876	40770.5	176682	9.26881	168.505	49787	228046	9.64147	196.502	60708.4	274081	10.6063	227.281	72953.4	325224	11.7425	258.227	86882	384829	13.1049	288.657	98.7412	965.208	0.145871	1.37902	100846	454948	14.4079	313.981	112614	549095	14.9703	325.688	123973	651121	15.4957	331.661	134645	754809	16.4603	331.695	147798	846612	17.9263	337.506	161287	931580	19.529	343.002	174181	1.00191e+06	20.1216	346.085	186124	1.06407e+06	21.2942	359.149	194884	1.12306e+06	23.036	373.064	203516	1.18026e+06	24.6608	377.818	50.7924	605.407	0.0936339	0.780215	214094	1.25902e+06	26.1462	366.041	227522	1.41365e+06	27.4132	355.502	240089	1.57805e+06	28.4389	344.128	249303	1.74065e+06	29.1579	331.731	256159	1.89489e+06	29.5623	324.864	260771	1.95706e+06	29.6668	315.076	265213	1.95554e+06	29.4485	301.526	24.7951	309.909	0.104398	0.463176	174.332	1284.47	0.369879	2.54259	91.559	867.962	0.27568	1.31237	226.117	4730.27	0.81978	2.22136	0.682948	0.470995	0.332239	0.266324	0.225352	0.18797	0.157175	0.106219	0.0959633	0.0923473	0.101707	0.093554	0.100349	0.104092	0.115265	0.113475	0.106877	0.104577	0.100827	0.0780029	0.0975644	0.124078	0.162123	0.173247	0.170331	0.156605	0.184355	0.183736	0.174727	0.149045	0.137915	0.108679	0.0825717	0.0932048	0.0873422	0.0769095	0.0663143	0.0459921	0.043342	0.0506697	0.0608292	0.053762	0.0376599	0.0271286	0.0178454	0.00668055
PI_329517	Photoperiod sensitive	Cellulosic	Ethiopia	NA	10.83	141.74	2195.65	0.505698	1.15373	836.92	4367.46	1.07625	6.07735	1737.25	6931.09	1.69864	12.213	2718.07	9028.05	2.26647	18.5477	3800.27	11568.6	2.80331	25.1132	4841.39	14904.8	3.28075	30.6872	6030.76	19697.3	3.60692	36.7204	7355.36	25618.4	3.89727	43.0744	8875.2	32814	4.10937	50.1331	10514.4	40706.7	4.39742	57.3466	139.165	1031.72	0.303254	1.62054	12245.9	49036.6	5.08307	64.356	14112.1	57421.3	5.80863	71.6097	16234.3	64513.2	6.33921	79.7685	18146	73231.1	6.81993	86.7329	20074.4	81923.2	7.19305	93.4827	21919.7	90309.3	7.4996	99.5654	23952.8	98422.3	7.72221	106.153	26551	104068	7.71945	114.99	29461.3	110156	7.60308	124.794	32508.5	119455	7.50861	134.964	119.12	631.288	0.238891	1.31072	35328.4	130095	7.29507	144.048	38954.7	142940	7.08787	154.917	44096	156372	6.91525	169.796	51188.4	175490	6.95154	189.269	61686.6	205438	7.47138	217.517	74121.1	244842	8.27879	249.04	87660	297705	9.52464	281.126	102560	356000	10.668	312.365	119300	421418	11.7256	343.499	139683	493330	12.3228	376.754	60.2864	440.296	0.1692	1.17994	160667	567362	12.9488	406.466	179660	639612	14.0541	425.934	197842	716601	15.2894	439.915	213386	804287	16.8229	445.459	231217	891499	17.7296	454.633	249056	972457	18.4017	460.028	266777	1.02584e+06	19.2719	457.049	283389	1.07103e+06	20.3642	454.845	297050	1.11938e+06	22.185	456.84	309040	1.17179e+06	24.1964	460.709	21.8726	642.277	0.114022	0.784498	320007	1.23977e+06	25.7752	464.551	329845	1.30809e+06	26.1155	457.937	338241	1.37132e+06	26.4905	452.07	344939	1.42106e+06	26.9821	443.642	350014	1.4615e+06	27.4664	432.634	353495	1.49293e+06	27.9684	418.977	355346	1.51549e+06	28.4776	402.742	-8.99022	513.951	0.0572679	0.256787	3.18425	590.651	0.0808358	0.310451	64.067	1275.81	0.197036	0.910161	143.635	1807.05	0.347936	1.24727	0.80275	0.729713	0.447409	0.335045	0.242072	0.219631	0.198527	0.187808	0.169463	0.152435	0.141832	0.140083	0.12515	0.108498	0.0879339	0.088697	0.102977	0.104007	0.0954871	0.0831822	0.0977016	0.112731	0.137985	0.18655	0.183631	0.167763	0.156985	0.15119	0.157728	0.139957	0.111732	0.0964051	0.0756325	0.0802551	0.0743182	0.0687377	0.0604066	0.0562602	0.0535012	0.0484233	0.0388925	0.0316127	0.0238196	0.0173692	0.0112176	0.00523509
PI_329518	Photoperiod sensitive	Cellulosic	Ethiopia	NA	8.44	144.825	1773.37	0.410367	1.28822	550.096	4369.12	0.75167	4.50443	1057.33	7455.59	1.24623	8.4253	1590.23	10443.5	1.93939	12.3008	2106.18	12435.7	2.65955	15.8512	2434.05	11419.2	3.34608	17.6905	2781.38	8939.04	3.7758	19.4854	3155.73	7036.15	4.05648	21.3112	3674.29	8168.56	4.16423	24.0184	4201.49	10943.8	4.25885	26.6957	200.656	22962.8	3.61756	2.67958	4645.19	14846.7	4.46214	28.7625	5033.04	18956.1	4.57674	30.446	5279.1	22245.1	4.59515	31.2982	5592.24	24680.3	4.93712	32.4995	5928.17	26399.2	5.29417	33.7502	6333.6	27070	5.59944	35.2381	6745.17	27467.7	5.91296	36.6537	7054.57	29330	6.32298	37.4484	7404.45	32329.4	6.62033	38.346	7797.77	33524.5	6.62204	39.4341	103.356	12652.4	2.03187	1.52447	8237.55	31985.2	6.54038	40.809	9125.91	41550.5	6.319	43.9955	11006.9	61437.6	5.89175	51.3121	13525.4	83709.5	5.63154	60.9478	16611.1	102021	5.82904	72.6357	20247.2	119070	6.22084	85.7849	23509.5	125405	6.85224	96.7486	28319.2	144614	7.74365	112.509	35329.4	176842	8.68961	133.972	46991.8	235174	9.32364	169.025	69.0565	5446.52	0.926861	0.743464	60805.8	304896	9.97045	207.72	76089.7	380633	10.7163	245.292	91800.9	461494	11.6782	279.648	106204	543602	13.2333	304.062	120398	629389	14.9364	324.013	133720	707676	16.6036	338.757	144982	758821	17.7436	346.883	155161	797874	18.7876	350.627	163867	826093	19.9203	349.841	172717	853079	21.1351	347.952	76.7718	781.292	0.217212	0.805156	183207	891147	22.6848	348.672	196417	943694	24.2781	353.645	210015	993341	25.6749	358.548	222512	1.02739e+06	26.5933	357.556	233662	1.04909e+06	27.3952	352.363	243844	1.12288e+06	29.3781	347.191	252623	1.20731e+06	30.3548	341.799	70.4171	724.627	0.177059	0.725754	56.3745	824.793	0.254683	0.565153	9.59119	410.611	0.189027	0.216303	31.5655	1031.19	0.274925	0.375046	1.3295	0.652533	0.407818	0.280843	0.144617	0.133341	0.126229	0.142611	0.134045	0.100369	0.0952636	0.0892529	0.0820377	0.0805569	0.0873476	0.083653	0.0782319	0.068004	0.0517498	0.0548586	0.102403	0.156458	0.161442	0.157506	0.150564	0.126081	0.146105	0.16373	0.210991	0.235832	0.224225	0.187707	0.145734	0.125448	0.104943	0.0808552	0.0678565	0.0545896	0.0526036	0.0589603	0.0634	0.0500245	0.0362769	0.030893	0.0302103	0.0290704
PI_329519	Photoperiod sensitive	Cellulosic	Ethiopia	NA	7.99	409.548	2518.21	0.584175	3.76623	953.073	4512.45	1.20407	8.30261	1582.43	6345.13	1.91445	13.3394	2164.12	6722.12	2.64278	17.5827	2744.68	7052.72	3.28938	21.4874	3279.64	7883.45	3.71721	24.6281	3832.71	9832.58	3.811	27.61	4387.89	12266.6	3.78546	30.3418	4939.63	14869.8	3.71869	32.7954	5491.59	17815.5	3.75815	35.0761	165.387	1525.81	0.454321	2.39495	5995.72	20961.4	4.25748	37.0646	6559.57	24386.6	4.84439	39.2604	7279.37	28089.4	5.44994	42.2552	8167.86	32613.3	5.68843	45.884	9101.97	37680.3	5.76848	49.526	9910.55	43595.9	5.62733	52.2117	10754.2	49956.6	5.50821	54.8292	11630.1	55991.2	5.7201	57.4414	12670	62421.4	6.03708	60.6176	13974.5	69207.5	6.47947	64.9747	103.967	958.217	0.278716	1.53706	15458.8	76101.1	6.65876	70.0807	17520.5	85933.4	6.90164	77.1127	20639.3	101894	7.33848	87.7888	24492.8	122456	8.04481	100.476	29170.7	148654	9.45536	115.273	34503.2	178817	10.9804	131.137	39484.1	208540	12.3026	144.487	45623.2	243720	13.1564	160.048	54142.5	288733	13.7827	180.452	68295.5	354067	14.1636	214.35	53.8009	504.996	0.145338	0.848743	84279.2	430116	14.548	250.267	100738	518151	15.1504	282.947	116546	607230	15.9695	310.384	128005	688590	17.4108	321.904	139817	756153	18.6691	331.626	151127	813218	19.8418	338.075	162186	852580	20.5667	343.449	173290	889570	21.3549	347.537	184490	938008	22.7232	350.247	196035	988663	24.2367	352.552	21.6403	207.117	0.0599629	0.38378	209563	1.04628e+06	25.914	357.851	222570	1.09828e+06	27.2291	362.149	234722	1.14872e+06	28.4052	364.807	244856	1.1969e+06	29.449	363.968	253693	1.24114e+06	30.33	360.901	261261	1.28231e+06	31.0598	355.614	267579	1.32044e+06	31.6426	348.184	-7.0783	-18.7831	0.0115106	0.0274383	-12.6628	-53.3264	0.0144618	-0.0655059	-33.519	107.341	0.0292225	-0.218231	119.44	1099.42	0.232249	1.21972	0.835215	0.50978	0.325311	0.246125	0.183847	0.158186	0.13706	0.119392	0.10785	0.0915831	0.0936395	0.107599	0.116089	0.108331	0.085086	0.0814084	0.0781613	0.0854332	0.0978134	0.099836	0.123309	0.161088	0.168747	0.174099	0.167302	0.133871	0.14332	0.169866	0.232287	0.209288	0.174093	0.141153	0.08877	0.0847486	0.0753995	0.0705694	0.0667476	0.062013	0.0611294	0.069511	0.0641074	0.0565178	0.044309	0.0369186	0.0304252	0.0244035
PI_329541	Photoperiod sensitive	Cellulosic	Ethiopia	NA	9.235	533.043	2742.15	0.896788	4.93452	971.384	3799.6	1.46655	8.78162	1472.94	5317.9	2.0859	13.1458	1947.2	7637.79	2.58062	17.2178	2414.23	10289.6	3.03796	20.9433	2771.29	13406.1	3.41548	23.126	3178.5	15597.2	3.8364	25.2038	3633.57	17173.3	4.18765	27.183	4192.03	17080.4	4.3492	29.4496	4830.78	17336.4	4.44978	31.8912	132.283	1525.51	0.309606	3.11315	5526.76	19941.9	4.50353	34.4128	6322.53	23401.5	4.57867	37.3289	7275.89	28264.5	4.88264	41.1524	8415.68	31938.9	5.1015	45.8115	9605.06	35460	5.28528	50.5384	10674.1	38879.7	5.29826	54.3428	11727.2	42744.9	5.39702	57.8017	12616.7	47550.3	5.89549	60.2702	13671.7	52443	6.46623	63.1886	14971.2	55725.4	7.04183	67.1622	92.9773	1329.83	0.277194	2.37746	16830.3	60209.8	7.34794	73.3155	19519.4	67826.8	7.58179	82.0488	23368.1	83417.3	7.81198	94.4867	28399.6	103693	8.12775	109.9	34934.7	124672	8.56476	128.902	42885.8	150978	9.19244	150.567	51722.9	182738	10.2131	173.022	63154.1	230455	11.5861	200.496	76833.4	289091	12.9634	230.543	94519.8	365344	14.0174	265.524	72.3047	1256.22	0.263768	1.91078	112679	445853	14.8811	297.277	128695	520278	15.3365	317.356	143089	587905	15.6524	330.061	152959	641492	16.1381	329.701	162811	682920	16.476	329.117	172796	716081	16.7073	327.965	184507	740644	16.7789	330.53	197053	763582	16.7353	334.315	210804	791452	16.5899	340.064	225189	823532	16.3846	346.465	74.092	1291.74	0.275018	1.70999	240329	866275	16.1306	353.283	255358	912732	15.8346	359.08	269062	960356	15.5907	362.682	279982	1.00522e+06	15.493	362.338	288557	1.04862e+06	15.5292	358.693	294937	1.09097e+06	15.6855	351.891	298864	1.13174e+06	15.9857	341.675	93.2484	1474.77	0.303389	1.80111	137.795	1748.72	0.358575	2.15513	187.401	1940.68	0.399293	2.43899	309.617	2205.08	0.584773	3.23433	0.848193	0.50684	0.342643	0.242045	0.148126	0.13803	0.129928	0.129847	0.123944	0.11342	0.117456	0.136885	0.149978	0.138036	0.110373	0.0977015	0.0744022	0.0803264	0.0908034	0.112333	0.142859	0.17566	0.192365	0.203654	0.20503	0.189127	0.209221	0.205897	0.218336	0.182987	0.135971	0.107189	0.0664226	0.0586256	0.055257	0.0613448	0.0640811	0.0716832	0.0722538	0.0725371	0.067685	0.0584927	0.0448853	0.0345308	0.0257242	0.0166049
PI_329545	Photoperiod sensitive	Cellulosic	Ethiopia	NA	6.76	67.8396	667.87	0.144734	0.450883	98.2159	1272.18	0.284612	0.655392	143.475	2082.43	0.458091	0.937911	195.616	3217.18	0.630359	1.24485	302.362	4358.22	0.80462	1.84157	540.758	5470.79	0.924657	3.16946	1064.83	6284.05	1.46883	6.8361	1758.26	7388.48	2.13765	11.0063	2400.05	7538.36	2.96437	14.5378	2989.26	7518.13	3.73868	17.5362	183.825	1518.42	0.397652	1.64103	3414.38	7886.26	4.15925	19.294	3777.94	8836.41	4.41558	20.5434	4048.64	10874.3	4.46777	21.2661	4348.73	13463.6	4.50869	22.0979	4781.07	16701.9	4.57391	23.4333	5611.8	20950.7	4.88314	26.5028	6600.6	25276.2	5.17824	30.1442	7699.96	28557.9	5.2357	34.0632	8783.54	31815.2	5.48557	37.7373	9441.45	34370.4	5.52622	39.4782	161.067	1468.96	0.344421	1.40082	9971.74	35810.5	5.25373	40.7484	11077.3	41703.5	5.25535	43.7779	13491.2	59220.5	5.54611	51.5119	17095.1	83069.7	5.62003	62.5779	22786.6	104998	6.06101	79.3902	28260	132109	6.926	97.8438	33422.4	167771	8.59885	113.01	40230.1	221836	10.1456	130.228	49558.4	291524	11.4286	149.817	63053.8	380867	11.4249	176.013	130.801	1266.71	0.300468	1.11303	79016.2	479751	11.2306	202.212	92962.4	582103	11.6073	224.241	106452	691331	12.2955	242.358	117040	808642	13.7408	250.646	128531	919183	15.0007	259.627	140344	962514	16.2544	276.481	153594	1.01203e+06	17.1999	299.391	166929	1.06519e+06	18.1609	318.446	180118	1.14651e+06	19.5448	332.124	191627	1.21869e+06	20.9858	343.614	99.0424	992.751	0.273542	0.823204	199409	1.24917e+06	22.2016	357.428	205091	1.24928e+06	23.3797	369.989	209096	1.28781e+06	24.6595	378.559	216307	1.3707e+06	25.4737	379.846	223549	1.45219e+06	26.3896	375.373	228079	1.5313e+06	27.4635	365.321	229613	1.61025e+06	28.7663	349.358	53.3977	454.9	0.140825	0.437125	39.002	275.894	0.147858	0.376959	33.2422	136.857	0.146336	0.307183	29.9032	118.733	0.131733	0.261987	0.365518	0.37581	0.308146	0.433674	0.579891	0.442669	0.323726	0.193742	0.171688	0.132928	0.101153	0.109081	0.0882227	0.094761	0.125347	0.124101	0.122289	0.120513	0.116658	0.0974067	0.107835	0.142739	0.15741	0.167304	0.177305	0.167775	0.185383	0.204338	0.240832	0.228993	0.22123	0.195135	0.170061	0.139608	0.110136	0.0902191	0.0832551	0.0760403	0.0619423	0.0398029	0.0431629	0.0433891	0.0421444	0.0329282	0.0200653	0.00670215
PI_329546	Photoperiod sensitive	Cellulosic	Ethiopia	NA	6.855	233.339	1136.33	0.179764	2.00359	489.29	1420.14	0.365958	4.08339	814.009	2043	0.687243	6.61	1198.5	3604.06	1.26591	9.42128	1613.15	5283.47	1.92142	12.2577	2005.6	6703.31	2.58317	14.5578	2411.26	7399.57	3.11462	16.7174	2820.46	8018.07	3.54971	18.7341	3208.57	8801.07	3.82095	20.5735	3614.53	10005	3.99862	22.3803	87.9404	750.931	0.294728	1.20746	4046.79	12126.3	4.07296	24.1861	4539.84	14824.7	4.12662	26.1737	5170.06	18286.3	4.24527	28.7109	5844.66	22175.4	4.44745	31.4137	6563.62	26005.3	4.65329	34.2707	7264.18	28800.7	4.80996	37.0563	8022.98	31529	4.91179	40.0145	8870.48	33885	4.87676	43.2374	9824.03	37046.5	4.81499	46.7607	10764.5	41438.5	4.73465	50.063	64.8285	786.159	0.289706	0.935524	11907.6	49193.7	4.75815	54.1578	13635	60386.3	4.92696	60.2825	16558.5	77020.8	5.39923	70.9401	20252.7	96176.1	6.03187	83.8613	24722.8	114392	6.82171	98.6993	29787.4	135940	7.64033	114.481	34463.6	157480	8.33357	127.611	40471.4	193439	8.96085	143.821	48457	243925	9.55011	163.847	60362.8	319222	10.0744	192.786	46.2811	795.024	0.273551	0.707716	74369	404550	10.6129	224.384	90057.4	495175	11.248	255.831	106613	586950	11.9607	285.622	122222	666921	12.8174	308.077	139894	747836	13.698	332.065	157919	828071	14.6527	353.972	176478	907170	15.576	374.412	193643	983617	16.6291	390.001	206056	1.05657e+06	18.1233	394.143	216529	1.12744e+06	19.7351	393.13	36.9174	800.476	0.251584	0.563089	225589	1.19365e+06	21.4288	388.638	235591	1.26744e+06	22.736	385.913	244846	1.33921e+06	23.8084	381.981	252878	1.40464e+06	24.5788	376.578	259490	1.46249e+06	25.1922	369.258	264819	1.51392e+06	25.6183	360.171	268596	1.55705e+06	25.8939	348.944	28.8527	770.624	0.214394	0.436402	33.7108	751.755	0.180895	0.426009	49.7468	793.006	0.159094	0.530006	107.295	899.052	0.133547	0.993222	0.801006	0.466879	0.33547	0.266396	0.230374	0.199193	0.16791	0.125261	0.12017	0.122837	0.131511	0.154306	0.141819	0.12672	0.104484	0.100665	0.100424	0.102348	0.092656	0.103141	0.136816	0.194523	0.201594	0.199564	0.186534	0.145995	0.160842	0.179703	0.218835	0.208024	0.191553	0.16916	0.137074	0.135607	0.121476	0.111144	0.0927127	0.062179	0.0496427	0.0409597	0.043328	0.0385218	0.0323248	0.025863	0.0203138	0.0139918
PI_329550	Photoperiod sensitive	Cellulosic	Ethiopia	NA	10.62	1202.03	6194.76	1.4763	11.5877	1912.31	7281.92	2.3613	17.7357	2674.58	8536.8	3.31632	23.958	3333.14	9781.93	3.76674	28.5645	4005.4	11200	3.64683	32.8414	4799.85	13044.4	3.79657	37.8021	5621.08	15298.7	4.29339	42.5615	6392.09	17926.8	3.91692	46.6871	6907.04	21600.4	3.94702	48.7138	7352.26	25355.3	4.19329	50.159	229.259	2577.25	0.425547	3.43741	7752.91	28177.5	4.8723	51.6279	8253.97	30583.2	5.55159	53.6381	9047.19	32373.6	5.84304	57.3781	10073.3	33509.6	5.75745	62.068	11240.2	35111.5	5.56223	67.2428	12461.4	38172.1	5.3756	72.1939	13750.4	43022.5	5.3254	77.2417	15006.7	51923.1	5.83543	82.1254	16344.9	61640	6.4277	87.1587	17524.8	68298.3	6.83216	91.2253	70.0268	2015.43	0.303307	1.64884	19111.6	75338.4	7.08245	96.9923	21602.5	86617.3	7.25311	106.182	25727.6	107493	7.29913	122.299	31146.9	134413	7.42218	142.673	38298.8	168829	7.78488	168.588	46664.1	208338	8.62237	196.815	54712.7	246857	10.0792	221.018	64943	294922	11.772	249.518	78594.2	351115	12.1647	284.576	100276	418960	12.6706	317.954	7.11209	357.532	0.0500268	0.292784	123361	490842	13.425	341.461	144102	566386	14.5508	356.771	162713	637802	15.7006	368.011	173376	690341	16.3941	374.833	185271	733825	16.3252	381.756	197761	777519	16.4561	387.948	214016	833998	17.6976	393.129	231435	898554	18.9675	398.783	250807	984625	20.2256	408.801	268294	1.06679e+06	21.4996	418.579	14.4204	586.766	0.0768182	0.440705	281458	1.12446e+06	22.369	426.602	286336	1.15848e+06	23.2642	428.948	287719	1.18616e+06	24.2006	428.291	287761	1.21923e+06	25.292	410.575	286769	1.25478e+06	26.4542	388.582	284281	1.29154e+06	27.6882	365.62	281215	1.33226e+06	28.9868	343.292	12.1931	823.925	0.101579	0.498102	50.6498	1070.43	0.158017	0.823819	157.645	3015.21	0.61433	1.86173	604.254	5115.09	0.958259	6.10829	0.46399	0.335334	0.220047	0.168156	0.137111	0.155702	0.128515	0.0774674	0.0624588	0.0530533	0.062618	0.0786212	0.0784842	0.0777706	0.0740793	0.0781245	0.0833634	0.0909369	0.10449	0.101083	0.12447	0.174749	0.191145	0.206697	0.197552	0.159118	0.171411	0.14818	0.146478	0.130061	0.104782	0.0909866	0.0759112	0.0716426	0.0678473	0.0789923	0.0782464	0.0788239	0.0673986	0.0509554	0.0376934	0.0311094	0.0225615	0.00949211	-0.00345771	-0.0108437
PI_329551	Photoperiod sensitive	Cellulosic	Ethiopia	NA	7.23	144.82	2371.78	0.468908	1.09344	496.54	2600.67	0.547238	3.42898	934.554	4008.8	1.07825	6.29583	1367.49	5380.79	1.96707	9.0195	1854.08	5625.41	2.91174	11.923	2321.39	6052.53	3.78606	14.4567	3054.56	6777.89	4.24925	18.3394	3854.08	7768.1	4.46783	22.4329	4678.29	8688.68	4.41728	26.3519	5395.07	10133.5	4.85891	29.3529	31.0485	16.8467	0.0636704	0.311126	5710.36	12892.1	4.4354	30.6926	5910.02	15664.2	4.11266	32.9324	6027.53	17959.8	4.18496	35.3174	6401.98	22020	4.3201	36.3123	6918.06	27070.8	4.91139	36.9161	7725.55	33323.6	5.71699	37.7267	8577.76	35511.4	6.4149	39.9501	9304.67	37418	6.56052	42.6018	9891.76	42296	6.55705	45.3128	10112.1	46912.6	6.42749	48.5579	35.036	132.709	0.0582578	0.384351	10726.1	49887.7	6.21905	50.6764	11894.7	52808.9	6.0202	54.2377	13606.8	59288.5	5.68192	59.8644	16724.1	69519.3	5.88146	68.3525	19978.2	76888.6	7.17389	76.4966	23231.9	85984	8.83727	86.3124	26519.3	92465.7	10.0669	95.7415	30907.1	111990	11.1031	108.336	37305.3	147740	12.275	125.981	47921.6	219049	13.2197	155.185	36.4767	475.733	0.137728	0.4392	60327.5	302869	14.0723	187.461	73864.4	388005	14.0958	219.268	87677.5	472642	13.471	248.689	98883.8	540819	13.2048	266.94	111356	609495	13.2936	286.051	125443	681315	13.5928	305.712	143259	772117	14.6068	301.525	162267	863142	15.8087	299.2	164831	941185	17.3991	317.038	168591	1.01299e+06	19.1877	330.783	38.0764	898.931	0.227574	0.406505	178289	1.08211e+06	21.4683	333.512	191677	1.15649e+06	23.1767	337.152	203425	1.21994e+06	24.7121	339.851	208228	1.26079e+06	26.0689	343.622	208101	1.28461e+06	27.2671	345.977	218164	1.29168e+06	27.642	347.222	227643	1.27962e+06	27.8196	346.818	34.7792	1161.9	0.273182	0.315145	33.818	1023.71	0.281377	0.286264	64.1973	840.835	0.303489	0.56376	113.815	1656.76	0.533583	1.33676	0.56146	0.631464	0.380321	0.304223	0.22467	0.274364	0.23243	0.193754	0.142585	0.109865	0.101341	0.0939029	0.0602593	0.0775168	0.0849445	0.0799312	0.0813341	0.0694031	0.0699414	0.0497073	0.0606757	0.0847422	0.11558	0.169927	0.162644	0.132341	0.153108	0.188142	0.250425	0.230217	0.20244	0.171433	0.120279	0.118785	0.119117	0.132803	0.123106	0.105807	0.0881888	0.0559325	0.072405	0.0594827	0.0463055	0.0331523	0.0216722	0.0102009
PI_329554	Photoperiod sensitive	Cellulosic	Ethiopia	NA	7.6	501.101	3328.46	0.477024	5.70276	860.648	4925.95	0.828788	9.20083	1264.28	6338.09	1.28636	12.9456	1647.03	6469.93	1.81931	16.0589	1992.2	6199.17	2.34208	18.6553	2220.13	5493.81	2.76259	20.1333	2385.75	5266.03	3.06654	21.0026	2548.95	5403.17	3.30555	21.7162	2794.67	5965.9	3.50379	22.98	3094.44	7031.84	3.68992	24.5014	136.088	1063.1	0.160426	2.95471	3449.76	8952.54	3.86068	26.2681	3861.69	11495.7	4.07777	28.2834	4327.76	14543.2	4.43604	30.5172	4880.28	18336.2	4.87454	33.2212	5518.74	22556.2	5.43247	36.2956	6248.86	26752.4	5.63508	39.7615	7102.46	31497.8	5.73805	43.706	8105.7	37548	5.75202	48.2084	9255.9	43802.5	5.7499	53.1785	10553.3	49258	5.88277	58.6752	97.8694	818.969	0.12336	2.0319	11765	52563.7	5.94281	63.3763	13386	58323.2	6.02727	69.3232	15669.9	70449.1	6.07324	77.6554	18871.6	88737.7	6.25198	89.074	23637.7	117797	6.74854	106.441	29484.2	151296	7.5685	126.74	35288.2	179447	8.48761	145.732	43161	215276	9.42865	170.03	54137.7	265819	10.3605	201.284	72574.5	352339	11.0147	249.086	70.6822	599.349	0.094484	1.34379	92317.4	448627	11.6958	290.079	109102	542981	11.8582	320.376	124224	607031	12.2951	343.583	133650	659185	12.7966	352.766	146025	712473	13.6122	359.459	158271	766034	14.6864	363.679	166587	819245	16.3395	367.285	175705	887425	18.0793	365.738	188361	935156	19.46	352.969	194029	986064	20.7076	338.708	51.5143	405.594	0.0719061	0.841628	202516	1.04199e+06	21.7284	331.488	212755	1.09234e+06	22.8183	328.546	222351	1.14374e+06	23.73	325.394	229345	1.19368e+06	24.3462	318.378	234758	1.20844e+06	24.8257	309.392	238630	1.21409e+06	25.1325	299.835	242731	1.21088e+06	25.2484	295.6	44.5226	217.638	0.056802	0.596813	45.0575	93.4251	0.0770008	0.534026	100.443	1297.38	0.321552	0.808622	279.491	2367.02	0.349931	3.40655	0.528804	0.361231	0.264282	0.190165	0.108272	0.117822	0.126872	0.148377	0.132116	0.108665	0.112769	0.113918	0.120126	0.122922	0.12423	0.128023	0.132109	0.132678	0.131161	0.108682	0.130135	0.17137	0.185905	0.20673	0.197827	0.159328	0.191722	0.215563	0.260852	0.233213	0.167052	0.129799	0.0742264	0.0863975	0.0687181	0.0532453	0.0532872	0.0571829	0.0534337	0.0460082	0.0493257	0.0415549	0.0309696	0.0233298	0.0163604	0.00841331
PI_329569	Photoperiod sensitive	Cellulosic	Ethiopia	NA	6.87	1407.36	4061.01	2.32083	12.6901	2203.71	4746.01	3.53708	19.0808	2996.89	5503.8	4.76128	25.1649	3524.65	6423.61	5.65932	28.6491	3977.45	7443.5	6.42555	31.2546	4392.29	8409.6	7.04239	33.4485	4866.38	9375.35	7.58592	35.8148	5348.7	10560.5	8.07614	38.0027	5824.77	11886.4	8.596	39.8658	6306.83	13772.8	9.02274	41.5882	242.47	1870.93	0.443351	3.41147	6778.76	17024.8	9.28345	43.1782	7288.93	21149.7	9.4202	44.8816	7918.1	27014	9.32477	47.2198	8600.74	31876.3	9.23498	49.7045	9261.78	35719.9	9.16637	51.9429	9721.41	35468.4	9.23433	52.9146	10149.7	34726.3	9.34381	53.5896	10623.3	36147.6	9.5122	54.4494	11187.6	39322.5	9.64957	55.6372	11982.2	46212.6	9.67473	57.8742	172.408	2587.17	0.441166	2.66434	12688.3	53400.9	9.61105	59.585	13563.4	61423.6	9.4655	61.7831	14545.9	68874.8	9.1416	64.1402	15961.2	76918.2	8.80994	67.9088	18327.2	86281	8.53331	75.3039	21258.5	97086.6	8.4386	84.3809	23837.1	102033	8.67579	91.8852	27534.7	116721	9.42378	102.902	33667.9	149521	10.3714	120.37	45270.7	223485	11.2887	153.556	116.899	2995.4	0.423116	2.02054	59169.5	315746	12.2591	190.964	75565.4	428941	13.2145	230.325	91620.6	537931	14.1287	264.901	103683	612782	14.9704	282.744	111756	660318	15.7109	287.908	118628	693849	16.4749	287.481	126217	719720	17.4247	286.769	134144	743370	18.5497	285.723	144846	775654	19.9917	291.188	155068	811489	21.4836	296.008	102.744	3227.74	0.440522	1.7352	162180	850859	22.8235	295.491	167177	901989	24.1535	290.993	170827	955387	25.4714	284.303	173853	1.00593e+06	26.8084	276.963	175978	1.04997e+06	28.1788	268.43	177129	1.08963e+06	29.5674	258.539	177335	1.12227e+06	30.966	247.392	78.6471	3051.66	0.398377	1.31994	116.896	2764.9	0.425083	1.46448	257.16	2832.63	0.620602	2.68313	754.224	3334.4	1.34505	7.07982	0.448167	0.307315	0.162155	0.120828	0.0991855	0.102478	0.0944848	0.0852495	0.0795005	0.0721502	0.0725525	0.0827831	0.082688	0.0740397	0.0484283	0.0431123	0.0456012	0.0517488	0.0686099	0.0572567	0.066688	0.0699258	0.0928452	0.138222	0.148361	0.114482	0.144197	0.201093	0.296107	0.26774	0.244589	0.192656	0.123679	0.0749807	0.0596732	0.0620094	0.0609131	0.076754	0.0681943	0.0448421	0.0303445	0.0215979	0.0175589	0.0121527	0.0065188	0.00115864
PI_329570	Photoperiod sensitive	Cellulosic	Ethiopia	NA	8.39	363.011	2395.53	0.476804	3.07317	683.355	4922.04	1.03105	5.49866	1108.08	8211.94	1.72586	8.58377	1634.67	10351.3	2.51548	12.1875	2229.09	11634.8	3.29314	16.028	2894.79	10405.7	3.91893	20.0004	3493.26	9463.93	4.33086	23.2504	4096.1	9724.18	4.63497	26.2412	4663.86	12840.2	4.71925	28.7663	5319.65	17486.1	4.53209	31.4666	199.986	2885	0.588028	2.61221	6237.64	22021.4	4.47476	35.1172	7258.38	26941.4	4.65471	37.3077	8317.09	32076	5.03888	41.9717	9314.81	38399.3	5.56304	46.4544	10404.9	40724.3	5.96585	50.3163	11271.1	41624.8	5.82066	53.6067	12199.1	44412.1	5.92778	56.386	13318.8	50855.4	6.20786	59.1266	14570.1	52393.3	6.49715	62.2914	15837	60106.2	6.88771	66.1782	98.9574	2530.49	0.493159	1.35358	17283.7	68923.2	7.34044	70.59	19465.1	81825	7.52309	77.5485	22957.3	101073	7.87639	90.19	27765.2	128010	8.67657	106.122	34588.1	167174	10.8643	126.13	42622.1	213154	11.8697	147.222	50654	262559	12.1682	164.069	60224.8	313650	12.3592	181.271	72487.9	373748	12.7205	207.287	90399.3	451820	13.9091	244.463	82.8526	2158.58	0.38493	0.86377	110295	580785	15.4573	283.09	130417	676856	17.3476	316.633	149703	784365	19.1632	347.373	166378	886969	21.0848	369.888	182451	977593	22.8478	391.636	197527	1.0754e+06	24.8699	410.574	210028	1.20752e+06	26.1499	427.594	227398	1.3339e+06	25.9109	438.992	245581	1.40863e+06	25.5069	440.99	251505	1.45344e+06	25.191	436.102	81.0158	1970.6	0.324	0.789713	247428	1.43042e+06	25.8184	422.017	254250	1.42408e+06	26.8892	402.94	259665	1.47714e+06	28.1845	383.164	263409	1.52945e+06	29.65	368.32	265842	1.57921e+06	31.2694	355.624	266876	1.62682e+06	33.0612	344.827	266452	1.67309e+06	35.0196	336.464	86.393	1582.08	0.218603	0.809975	97.8746	1513.4	0.209773	0.891882	131.933	2143.87	0.386018	1.29695	203.928	2111.51	0.335687	1.86372	0.631292	0.482806	0.388523	0.30999	0.26122	0.187861	0.159159	0.129779	0.131538	0.159167	0.151531	0.136139	0.114558	0.110663	0.0932851	0.0936569	0.0878061	0.0897929	0.0833697	0.0874108	0.118853	0.178482	0.193218	0.208254	0.188088	0.140979	0.133685	0.159458	0.220813	0.198922	0.167573	0.146542	0.119946	0.115478	0.0993772	0.0829544	0.0604744	0.043356	0.0372291	0.0325626	0.0272765	0.0210756	0.0143137	0.00919497	0.00388222	0.00518707
PI_329583	Photoperiod sensitive	Cellulosic	Ethiopia	NA	7.25	334.074	2463.41	0.482385	3.09483	683.921	3872.08	0.883725	5.99228	1286.17	5960.33	1.63058	10.872	1942.49	8062.7	2.51282	15.994	2430.25	9646.34	3.42005	19.3321	2878.28	10761.4	4.30607	22.0465	3315.65	10720.3	5.07305	24.359	3815.36	11097	5.79421	26.9818	4318.53	11815.7	6.19096	29.4492	4718.71	13043.4	6.21941	31.1417	149.582	1626.92	0.37106	2.8997	5162.53	15107	6.00272	32.9063	5754.44	18986.2	5.85789	35.3845	6495.43	23756.9	6.1884	38.5119	7542.58	30201.7	6.75748	43.1598	8677.12	34228.9	6.98511	47.9916	9798.47	37680.8	6.9318	52.4854	10606.8	39417.8	6.85907	54.9904	11313.9	42039.8	6.85806	56.7435	12202.2	46467.8	6.73138	59.0479	13361.1	53691.1	6.71158	62.5764	109.886	1060.59	0.189978	1.38653	15381.6	68035.6	6.72205	69.8475	18166.8	86529.5	7.03422	79.8021	21944.5	109769	7.99075	93.0898	26564.9	135690	7.28239	108.581	31485	160118	7.18122	124.058	37532.4	185802	7.49056	141.771	44695.9	210975	8.60298	161.565	55769.3	242349	10.017	191.679	68720.1	283122	11.5153	224.256	83924.3	347156	12.7727	258.315	64.1888	666.106	0.14724	0.807376	98850.6	416074	13.8298	287.083	109444	478380	14.269	296.912	119050	536189	14.667	299.936	127747	575521	15.33	297.741	139382	620062	16.5358	302.037	152335	667897	17.9298	307.981	167665	731065	19.303	317.816	182910	791836	20.52	326.631	195947	836175	21.269	329.779	207336	872645	21.9227	329.546	80.8506	442.473	0.0916451	0.975947	216049	896922	22.5353	324.745	223628	922668	23.4436	318.271	229361	946555	24.4267	309.544	233017	968759	25.318	299.149	234442	990123	26.2355	286.756	233660	1.01017e+06	27.1617	272.291	230479	1.02925e+06	28.1139	255.591	79.6562	396.808	0.0769154	1.03644	56.5546	506.849	0.0958104	1.05915	53.0544	899.427	0.255312	0.732902	141.026	1574.64	0.317921	1.50771	0.545562	0.345794	0.187668	0.157295	0.147903	0.141416	0.140342	0.123849	0.0885993	0.0898744	0.102017	0.102834	0.0965936	0.100784	0.110877	0.0792622	0.0645326	0.0755781	0.090723	0.109763	0.123199	0.148089	0.151247	0.136141	0.148384	0.154609	0.221339	0.208814	0.211255	0.188876	0.166868	0.135178	0.0901736	0.08717	0.0888648	0.0958816	0.0870258	0.068849	0.0564975	0.0411662	0.0344795	0.0253097	0.0158178	0.00609432	-0.00334227	-0.00970003
PI_329584	Photoperiod sensitive	Cellulosic	Ethiopia	NA	2.9	208.272	3267.14	0.581342	1.84811	287.311	4081.72	0.737007	2.43034	402.841	5122.82	0.985657	3.27876	550.435	6369.68	1.40021	4.32764	734.819	7604.51	1.90324	5.59505	938.144	8657.55	2.49509	6.91843	1246.45	8838.28	2.98761	8.83962	1575.43	8837.95	3.48194	10.8348	1889.03	9617.35	4.11349	12.6959	2179.5	10686.1	4.65763	14.336	113.481	2709.32	0.388677	1.37393	2398.27	12070.8	4.87052	15.3883	2569.43	13309.2	4.99832	16.0599	2717.93	14373.6	5.13035	16.4963	2778.09	13545.9	5.20481	16.4035	2792.33	12061	5.18818	16.025	2702.84	10218.4	4.99411	15.1295	2686.42	8895.07	4.77101	14.6054	2981.1	9559.78	4.63041	15.7065	3385.68	11311.2	4.5766	17.345	3899.36	13543.2	4.86898	19.4935	107.113	1777.52	0.293226	1.23806	4312.93	17231.6	4.93336	21.0459	4689.83	23281.6	4.98128	22.3287	4919.49	35083.5	4.96021	22.8387	5175.66	46405.8	4.81945	23.3433	5529.42	50821.8	4.49924	24.2112	6077.11	53070	4.46724	25.7167	6905.64	49424.1	5.67526	28.1951	8094.95	52749.9	6.55172	31.9625	9684.98	60717	7.00012	36.9187	11646.4	76171.9	5.83888	42.9119	99.128	1067.94	0.218284	1.09285	14083.8	97274.2	4.62764	50.019	17254.6	124832	5.67341	58.8197	21065	156599	7.44284	71.4027	26610.9	194281	9.31687	89.162	32687.2	229813	10.643	105.5	39075.5	261871	11.8656	121.497	45718	310069	13.4921	137.156	52665.2	365159	15.0476	152.347	60044.6	415906	15.9194	167.151	67661.8	465552	16.6122	181.258	92.2851	576.904	0.164271	0.963521	75365.4	516758	16.9624	194.333	82907.8	565457	18.6604	205.893	91177.3	613797	20.6823	217.777	100808	661646	22.7004	231.272	111588	715828	24.7686	245.893	123478	774096	26.9159	261.585	136663	838093	28.9999	278.736	81.461	303.947	0.129048	0.802206	73.689	448.111	0.116721	0.674408	84.4058	1420.62	0.460005	0.726309	192.839	2987.02	0.523214	1.81829	0.320404	0.336983	0.249049	0.187115	0.243984	0.283886	0.190001	0.15514	0.14296	0.0956091	0.112818	0.11209	0.115178	0.112271	0.109758	0.0983069	0.104046	0.127221	0.141219	0.105456	0.0837612	0.0488784	0.0595742	0.0904073	0.117946	0.12779	0.101545	0.128955	0.184405	0.190015	0.203038	0.199523	0.207426	0.171997	0.136875	0.0672152	0.0632006	0.0915423	0.103221	0.107825	0.09538	0.0950751	0.100409	0.101597	0.10125	0.101451
PI_329585	Photoperiod sensitive	Cellulosic	Ethiopia	NA	8.52	121.35	1101.76	0.182685	1.27694	117.325	1106.42	0.215634	1.23375	137.663	1190.35	0.304999	1.37982	208.518	1570.87	0.489556	2.00517	345.223	2195.01	0.772635	3.13269	588.022	3352.83	1.21686	5.09324	944.463	4329.18	1.7623	7.76124	1358.34	5107.15	2.32242	10.6966	1647.5	5218.75	2.87416	10.9809	1698	5178.08	3.15926	11.0209	140.189	2374.46	0.394496	2.06412	1812.41	5117.34	3.19941	11.3307	2150.59	5260.12	3.24435	12.3764	2758.93	6029.43	2.92917	15.9591	3582.99	7381.23	2.77618	20.2308	3806.37	8860.08	2.72116	22.5503	4013.41	9761.97	2.93928	22.9706	4278.76	11012.8	3.23684	23.6508	4668.65	13205.7	3.4971	24.9966	5172.39	15887.9	3.73536	26.8393	5795.59	18497	3.89095	29.2122	132.277	2010.99	0.339805	1.90459	6504.19	21138.5	3.97756	31.8567	7209.01	23757.2	3.91023	34.3296	8091.65	31193.5	3.88155	37.8035	9269.48	38978.3	3.94581	42.1047	11896.1	43853	4.26579	47.6381	15699.4	49684.8	5.21578	55.8498	20511.2	74959.9	7.03409	70.423	27304.8	119821	8.29047	93.4315	36845.5	177109	9.30675	122.083	51214.8	245148	9.67883	160.627	117.937	1230.49	0.224431	1.65269	67925.3	321290	10.1224	198.017	84751.1	406191	11.445	223.419	97386	490970	12.9062	241.984	105633	566600	14.45	246.113	115939	630993	15.175	253.577	127917	693457	15.6692	262.359	145216	763575	16.2344	280.066	163556	835113	16.8599	297.993	179565	897371	17.7827	309.345	195068	953137	18.6906	318.098	102.816	1237.24	0.222935	1.38324	209142	1.02261e+06	19.3848	322.928	225351	1.07864e+06	19.9494	331.075	236354	1.1121e+06	21.0035	338.155	243795	1.14497e+06	22.3757	341.648	250657	1.16932e+06	23.8046	345.493	256974	1.17476e+06	25.2674	348.045	262726	1.16979e+06	26.1412	348.755	76.2312	754.466	0.149773	0.952372	55.693	424.752	0.099371	0.598613	75.3414	815.471	0.155097	0.775666	96.319	956.069	0.162176	1.00242	-0.0334511	0.158606	0.309576	0.386419	0.364219	0.387947	0.363077	0.28767	0.225373	0.162868	0.131305	0.0976546	0.069584	0.0596193	0.0750498	0.0640069	0.0871864	0.102444	0.113742	0.115331	0.142303	0.168744	0.1999	0.212139	0.228007	0.197325	0.286081	0.299659	0.329289	0.262572	0.233984	0.189782	0.139738	0.121814	0.109108	0.126843	0.116284	0.0933814	0.0828095	0.0696647	0.0746483	0.0696737	0.06322	0.0581885	0.0537718	0.0486518
PI_329605	Photoperiod sensitive	Cellulosic	Ethiopia	NA	8.04	605.145	2375.4	0.450842	5.52164	760.878	3108.75	0.584018	6.59464	927.386	4013.66	0.782963	7.69533	1131.81	5088.35	1.10297	9.0632	1336.7	5873.62	1.45452	10.3771	1501.23	5551.32	1.7736	11.2495	1631.99	5858.25	1.99899	11.8995	1718.17	8467.67	2.20672	16.5063	2067.65	8294.54	2.85183	19.3145	2433.13	7586.9	3.34052	21.3238	238.69	1875.27	0.389629	2.34622	2740.2	7215.55	3.38796	22.645	3018.81	7190.8	3.25679	23.5599	3261.93	8626.26	2.97867	24.177	3536.05	10818	2.8824	24.9896	3833.45	13253.4	3.10646	25.8899	4157.53	15452.9	3.34906	26.9399	4525.51	17524.6	3.78621	28.182	4985.68	18913.5	4.43932	29.8607	5493.54	20444.1	5.09898	31.7062	6006.47	22677.9	5.18695	33.5185	9.11644	525.416	0.154433	0.354357	6463.16	24738.2	5.17051	34.9914	7091.57	28290.5	5.28176	37.0569	7973.24	34490.9	5.60027	40.1705	9251.31	41776.5	6.10205	44.6049	10994.8	47590.3	6.74149	50.6866	13479.3	57382	6.81744	59.0212	16586.7	70127	7.3105	69.148	21401.1	98629	8.67947	84.8347	27990.8	140120	10.1806	104.861	37185.7	201818	10.9253	131.289	8.79275	66.0682	0.141662	0.296901	47719.8	269005	11.1176	158.821	59006.8	322501	11.1546	183.46	71527.6	374168	11.4391	207.496	85834.4	422409	12.2384	231.062	99596.5	493425	14.3567	250.707	113219	573633	16.3913	267.206	125161	654802	18.0339	276.693	136919	735428	19.5556	283.385	149695	808791	20.7703	291.195	163294	876505	21.9814	299.166	9.55015	169.236	0.143752	0.273843	177864	935068	23.3081	307.933	193893	989514	23.0432	317.163	210306	1.03972e+06	22.8675	325.545	226598	1.087e+06	22.9024	332.408	242614	1.13098e+06	23.1337	337.522	258466	1.17148e+06	23.5403	341.025	273797	1.20847e+06	24.1483	342.364	13.0453	346.778	0.184985	0.329765	92.4734	520.234	0.226776	0.843784	354.073	2217.66	0.412537	3.68871	467.162	2224.5	0.41406	4.52238	0.273789	0.213388	0.179182	0.166255	0.115997	0.0834605	0.0514285	0.0621481	0.0780253	0.110899	0.0967971	0.0774315	0.0806672	0.0807329	0.0811378	0.084788	0.0968195	0.0969851	0.0892491	0.0732687	0.0927741	0.117169	0.146341	0.160171	0.158419	0.133711	0.162078	0.167298	0.179489	0.160272	0.212302	0.192428	0.182333	0.148707	0.128195	0.100273	0.08979	0.0892093	0.0869545	0.0854635	0.0862864	0.0812584	0.074613	0.0682959	0.0632904	0.0576244
PI_329614	Photoperiod sensitive	Cellulosic	Ethiopia	NA	9.82	567.932	1487.23	0.750438	4.53938	776.804	2531.76	1.56895	6.02495	1041.07	3649.67	2.43288	7.79393	1396.02	4523.27	3.11194	10.0018	1841.83	5469.12	3.59188	12.6651	2470.89	6575.29	3.67706	16.3446	3113.61	8802	3.45738	20.0233	3726.1	11535.8	3.19049	23.4038	4061.87	14433.2	3.22767	24.9916	4589.07	15779.8	3.95989	27.2353	94.3276	824.705	0.222099	1.11297	5410.53	19418.7	4.34021	30.9339	6405.85	22701.7	5.09001	35.5184	7419.32	25033.7	5.08635	41.7711	8455.6	29714.3	5.38755	47.3769	9471.01	36754.7	5.8327	51.5827	10286.4	42426.7	6.20086	54.4672	11147.9	46247.3	6.48451	56.9804	12395.3	51655.1	6.62615	59.236	13851.4	62866.5	6.67236	64.1501	15558.9	71825.3	6.80891	70.089	85.3719	1026.57	0.229806	1.09776	17645.3	83557.4	6.81221	77.5439	20466.1	98967.8	7.03333	87.3044	24340.1	120440	7.61078	100.478	29318.6	145879	7.66121	116.629	35992	174616	7.40341	137.415	43893.3	207137	8.44422	160.745	52830.8	236586	9.8631	185.685	62474.9	282421	11.2687	210.486	73118.8	342375	12.7033	235.296	84724.7	431514	14.1404	258.644	92.9222	1210.94	0.226979	1.20412	96836.1	521838	15.5139	279.737	108973	588937	16.7311	296.995	122170	647165	17.7904	322.595	136950	680557	18.3119	329.465	154058	732634	18.3008	348.224	171058	792685	19.7105	364.46	185445	872008	20.251	372.769	198185	899584	20.9799	375.821	208739	915448	22.2801	372.418	217594	933364	23.2101	367.47	89.0257	1208.13	0.230835	1.15647	225184	969047	23.1391	370.94	233234	1.01766e+06	23.5646	373.099	251285	1.0638e+06	24.33	373.477	265831	1.14321e+06	25.6043	371.962	277994	1.23258e+06	27.182	368.626	287873	1.26885e+06	27.6807	363.457	295157	1.25902e+06	30.8281	356.404	61.2295	859.744	0.174855	0.803472	27.6527	389.985	0.10044	0.366099	10.5924	37.6764	0.0603931	0.123557	248.716	547.914	0.225952	2.22423	0.464189	0.411033	0.29314	0.276958	0.293681	0.23112	0.179527	0.0912521	0.105004	0.142703	0.145524	0.158292	0.164559	0.154349	0.121999	0.114601	0.106057	0.111063	0.116235	0.125829	0.148293	0.173349	0.186092	0.181218	0.167561	0.161171	0.167668	0.157318	0.14732	0.13361	0.118075	0.114315	0.109901	0.0934194	0.0840687	0.0795736	0.0722344	0.067567	0.0615609	0.0517887	0.047936	0.0425532	0.0367436	0.0318292	0.027388	0.0230213
PI_329615	Photoperiod sensitive	Cellulosic	Ethiopia	NA	5.44	85.1186	1198.39	0.335862	0.931037	188.591	3064.66	0.512334	1.74496	204.376	3129.71	0.519985	1.78906	260.107	3232.8	0.571845	2.17699	335.3	3448.09	0.679481	2.7173	460.421	4437.59	0.98764	3.6241	531.117	5145.26	1.22907	4.07198	558.148	5333.73	1.42353	4.17995	488.019	4221.51	1.51017	3.56414	397.844	2851.66	1.5734	2.80304	90.553	1029.21	0.135935	2.00198	328.536	1458.27	1.64418	2.22954	279.366	311.126	1.69044	1.80898	294.025	428.697	1.71054	1.86297	305.333	610.238	1.62652	1.88476	351.21	984.564	1.60979	2.09646	429.884	1356.6	1.89184	2.49847	593.793	1949.29	2.32772	3.33218	953.048	2803.11	2.99232	5.15658	1381.14	4039.62	3.67141	7.2779	1838.92	5967.07	4.25576	9.4663	54.8062	599.952	0.0953851	1.18941	2161.86	7806.55	4.46789	10.9035	2546.3	10138.1	4.49018	12.4705	3079.78	13531.9	4.26324	14.5318	3820.47	17452.4	4.0077	17.3218	4965.51	21593	3.92267	21.7512	6824.58	26126.7	3.98729	26.7804	8480.36	33880.7	4.38455	31.7649	11188.7	51120.6	5.17176	40.8041	15338.7	74766.9	5.99728	53.9678	22132.2	102832	6.60155	75.1579	30.4142	381.127	0.0923144	0.624044	30327.2	139452	7.47766	99.518	40184.8	192282	9.31727	126.442	50490.2	255830	11.3362	153.06	60113.1	336662	13.1709	175.451	68092.3	410594	14.7295	192.721	75370.5	477062	16.2602	206.729	81356.4	514276	17.671	215.641	90480.5	544765	19.0864	226.07	105863	583983	20.2682	249.552	122225	671694	21.3845	272.825	22.5105	306.357	0.113148	0.2633	138889	768321	22.4889	294.787	154614	866100	23.5991	311.82	169883	964999	24.5814	325.671	184674	1.06185e+06	25.3329	336.72	198866	1.15389e+06	25.8995	339.565	212497	1.24282e+06	26.2843	349.516	225478	1.32769e+06	26.464	351.18	22.4432	472.317	0.174487	0.213733	21.2517	726.397	0.249772	0.26105	21.9204	597.189	0.274112	0.179606	23.2677	701.853	0.26953	0.307906	-0.00897395	0.0799772	0.244857	0.226461	0.186419	0.142552	0.0495522	-0.134012	-0.203832	-0.190885	-0.16159	0.0509643	0.144668	0.139556	0.20161	0.322373	0.472502	0.370671	0.28609	0.161712	0.163601	0.19015	0.215453	0.262081	0.239703	0.176353	0.184042	0.234702	0.347364	0.31331	0.268221	0.228286	0.174445	0.124635	0.10155	0.0764228	0.0743537	0.0922517	0.0938832	0.0881619	0.096851	0.0941782	0.0834777	0.0740424	0.0662922	0.0592962
PI_329617	Photoperiod sensitive	Cellulosic	Ethiopia	NA	6.4	789.959	2294.57	0.991699	5.62501	1325.38	3189.27	1.67606	9.09	1917.66	4209.28	2.42658	12.7321	2474.78	5318.9	3.15546	15.7691	3034.52	6601.89	3.82898	18.5978	3626.4	8225.21	4.33393	21.4358	4156.7	10029.9	4.68232	23.6898	4628.63	11760.9	4.90673	25.5091	4976.64	12875.3	4.99132	26.6596	5271.39	13916.9	4.96835	27.4868	226.733	1507.94	0.301416	2.40781	5514.96	14846.9	4.78376	28.1055	5775.81	16173.1	4.60947	28.7433	6091.86	18297.2	4.51081	29.5344	6568.82	21995.3	4.88702	30.9542	7167.95	26496.6	5.33628	32.8393	8000.61	31767.4	5.94803	35.6976	8844.98	37263.5	6.66218	38.5312	9488.25	42438.2	7.1891	40.3938	10050.8	47113.8	7.52744	41.8101	10363.4	48780.7	7.49879	42.0976	88.8229	1178.14	0.147671	1.58221	10748.4	53831.6	7.15083	42.6762	11375.3	61235.6	6.81869	43.9858	12371.4	73212.9	6.92724	46.6208	13957.9	85354.7	7.21999	50.9727	16151.7	89182.8	7.72446	57.1316	19483.9	95895.4	8.35605	66.3231	24081	102214	9.00246	78.9796	31670.2	144939	9.63029	99.6611	41172.3	203489	10.6019	124.311	52517	289143	11.3081	151.946	85.417	845.275	0.127006	1.08113	65011.2	388653	11.9478	180.106	78090.3	476543	12.6076	206.471	91529.2	558064	13.1863	230.011	104325	615877	13.566	248.01	118718	684093	14.9881	268.083	133163	760172	17.2658	286.107	146435	865786	19.4899	299.467	158838	975391	21.5822	309.421	169691	1.07279e+06	22.8992	315.13	179685	1.15722e+06	23.4912	318.092	51.1865	941.893	0.10052	0.722175	188744	1.21395e+06	24.6244	325.219	199536	1.25893e+06	26.4104	334.633	209325	1.29712e+06	27.821	339.364	216494	1.33658e+06	28.6561	337.996	221497	1.39862e+06	30.076	332.972	224492	1.45824e+06	31.7753	323.835	225139	1.50234e+06	32.329	311.091	108.221	897.846	0.115939	1.89431	99.2294	806.149	0.144563	1.66846	98.5984	894.421	0.259968	1.21523	384.795	1471.73	0.550188	2.85937	0.261229	0.222912	0.254925	0.203829	0.178132	0.136448	0.107513	0.0828614	0.0880285	0.0985202	0.0953456	0.107219	0.0808913	0.0869387	0.0873434	0.0940785	0.0975678	0.0958786	0.0878891	0.0783788	0.0925451	0.125693	0.134519	0.145974	0.187553	0.211825	0.273303	0.262382	0.243367	0.213419	0.183304	0.15879	0.130851	0.113659	0.0990177	0.0757199	0.0747282	0.0660934	0.0579153	0.0592016	0.0556054	0.0478942	0.0374171	0.0273852	0.0169835	0.00819153
PI_329618	Photoperiod sensitive	Cellulosic	Ethiopia	NA	6.16	133.625	2998.9	0.508802	1.57268	173.574	3382.27	0.593203	1.79065	254.283	3345.58	0.663856	2.66578	388.944	3407.78	0.853485	3.83094	630.622	4676.98	1.42377	5.53342	928.231	5979.62	2.14148	6.38563	1070.51	6177.01	2.91087	7.12267	1179.54	5715.09	3.56316	7.61388	1171.88	5217.58	3.51177	7.38231	1165.39	5028.24	3.42802	7.12308	88.5003	878.766	0.165077	1.58245	1180.27	4230.49	3.46382	7.02723	1311.51	3145.12	3.60206	7.55172	1663.73	6150.69	3.63384	9.31405	2429.69	10467.9	4.07712	13.1472	3317.95	15156	4.7398	17.5246	4224.13	18857.6	4.75216	21.8007	5038.68	22132.7	4.69397	25.4942	5398.19	23859.2	4.61719	26.7574	5624.53	25210.1	4.57695	27.2563	5729.26	26667.2	4.68832	27.1911	111.702	1165.24	0.201812	1.92341	6119.66	29090.2	4.9758	28.3833	6789.71	32278.9	5.36158	30.7283	7992.35	36802.8	5.93084	35.4079	9507.93	43430.9	5.69301	41.2625	11146.6	53185.6	5.46005	47.4655	13114.1	64983	5.44293	54.6104	15038	78770.2	6.19664	61.1645	17823.8	92176.5	7.08394	70.663	22047.6	108519	7.97761	84.4756	28700.5	125086	8.39701	106.242	120.503	1385.52	0.232976	2.01224	37381	152850	8.38587	133.187	49052.1	208516	8.64107	167.351	62102.9	275462	9.16168	203.203	75495.6	352068	10.0516	236.194	89078.9	427486	11.17	266.152	102764	499407	12.3507	293.418	116069	557345	13.4092	317.098	129061	609646	14.4431	337.164	141315	653415	15.1708	352.252	153489	698001	16.0562	364.424	124.29	1470.61	0.257266	1.98519	165812	752453	17.5953	370.487	179085	822412	19.1426	365.122	192172	892619	20.4217	360.675	204370	933603	21.5937	355.517	215854	965711	22.477	349.142	226697	998412	23.1452	341.885	236730	1.03133e+06	23.5347	333.426	107.512	1115.4	0.235454	1.60127	92.1228	859.737	0.210597	1.19504	130.482	1586.22	0.259717	1.51961	133.79	1599.94	0.250735	1.54071	0.259856	0.380023	0.349011	0.310059	0.380933	0.24058	0.16834	0.0628889	0.0156103	0.0126745	0.0750578	0.106931	0.177266	0.228324	0.201418	0.163626	0.0689064	0.0410666	0.0357842	0.0538872	0.103886	0.176505	0.216503	0.234856	0.250461	0.234526	0.269034	0.269934	0.286307	0.264241	0.238564	0.198256	0.14373	0.15556	0.142911	0.121752	0.106095	0.090703	0.0826389	0.0772263	0.0770043	0.0705306	0.0615411	0.0546688	0.0490147	0.0433043
PI_329632	Photoperiod sensitive	Cellulosic	Ethiopia	NA	9.83	123.935	4415.56	0.751221	1.15251	170.785	4080.05	0.779542	1.54599	303.069	3737.01	0.900595	3.19716	652.471	4665.47	1.44222	7.26582	1099.59	5996.62	2.0975	11.7047	1635.79	7818.04	2.7992	15.4226	2127.74	8647.05	3.26001	17.5736	2601.56	9102.7	3.6025	19.3153	2995.66	8843.3	3.79777	21.7714	3376.87	8696.24	4.12932	24.2121	67.2731	287.619	0.118465	0.766561	3768.53	9220.22	4.37468	26.2289	4185.68	10521.5	4.53646	27.9251	4607.95	13232.9	4.65807	28.9559	5103.17	16685.5	5.00613	30.0876	5805.93	21197.7	5.75749	31.462	7039.77	27672	6.17956	34.7498	8434.59	34571	6.37432	40.365	9673.3	40447.7	6.02109	45.0822	10986.4	46110.1	6.03743	49.7376	12058.1	49373.1	6.28614	52.872	91.88	747.136	0.159911	1.11067	13554.3	54703.1	6.26905	57.5278	15992.8	64238.1	6.14407	65.0897	20155.5	81621.8	5.91517	78.7547	25817	105147	6.00424	96.4905	33420.4	132417	6.90609	119.244	42569.1	169964	8.05282	144.812	52601.4	218692	9.52741	169.786	62169.5	239608	10.8232	187.641	73421.5	268014	11.6796	210.451	90594.4	322560	11.6251	245.266	107.365	1004.08	0.208251	1.31394	110942	389433	11.2717	286.23	133949	464606	11.1775	327.597	157800	546624	11.5269	361.869	179479	631672	12.3524	381.653	202813	720439	13.8553	396.123	226397	809270	15.874	406.963	246981	865410	17.2122	414.402	266001	925529	18.4621	418.85	282962	988720	19.8406	419.895	299225	1.05586e+06	21.3309	419.35	115.084	1123.71	0.23106	1.39822	314926	1.1198e+06	23.3122	418.537	334323	1.20976e+06	24.7935	421.79	353945	1.30938e+06	26.1064	424.891	372198	1.41369e+06	27.1988	425.746	388955	1.51837e+06	28.1285	424.516	404551	1.62563e+06	28.9015	421.545	418448	1.73233e+06	29.5798	416.256	135.546	1043.34	0.206566	1.54925	115.452	1923.72	0.259179	2.00304	102.301	2489.74	0.43302	1.59115	91.0042	3411.48	0.574748	1.08243	0.318452	0.571011	0.765042	0.512298	0.318183	0.186657	0.155351	0.141001	0.125256	0.124399	0.10543	0.0960928	0.102057	0.101708	0.107164	0.114603	0.120286	0.122742	0.0990364	0.100536	0.134258	0.181038	0.209363	0.225515	0.234837	0.211609	0.199695	0.201282	0.219165	0.202612	0.188452	0.163866	0.121063	0.10705	0.095291	0.0915988	0.0832881	0.0774429	0.0650299	0.0511419	0.0588446	0.0526398	0.0491486	0.0440392	0.0393132	0.0337743
PI_329644	Photoperiod sensitive	Cellulosic	Ethiopia	NA	11.22	266.689	1845.63	0.565616	2.62772	905.501	2883.59	1.0015	8.18703	1696.52	5174.24	1.57673	14.7997	2507.95	8034.32	2.62007	20.5694	3124.14	9312.5	3.8541	24.5145	3521.04	11151.8	4.44839	27.4244	4016.81	13343.2	5.06908	29.7686	4535.6	15618.3	5.29133	31.8322	5104.94	17304.5	5.17947	34.5941	5588.52	18401.9	5.26999	37.4468	141.014	1596.34	0.359652	1.80627	5771.61	18679.2	6.35763	39.9461	5988.59	18789.2	6.06261	42.8058	6803.99	19561	5.78155	46.857	7718.14	23523.4	5.92359	51.3756	8661.63	27279.1	6.24189	55.8936	9501.19	29221	6.71837	59.5275	10320	31087.7	7.19541	62.8177	11112.4	35445.8	7.4259	65.7401	11936.1	43413.7	7.64458	68.6577	13135.5	50649	7.90413	71.9097	116.224	1359.23	0.286893	1.56486	14263	61550.7	8.4745	74.1837	15819.6	74962	9.02267	77.5326	18251.2	90494.6	9.16969	83.803	21716.8	107027	9.24756	92.3218	26729.9	118660	9.21679	106.714	33265	137386	9.45043	127.388	41100.9	166990	10.5956	151.101	50377.9	221978	12.0308	177.828	62688.1	294944	13.5349	210.439	81007.1	384455	14.3671	255.876	93.9852	1161.16	0.235993	1.32517	101997	486287	15.2561	303.733	124751	606804	16.7446	349.262	148156	730752	18.5826	390.493	170037	852900	21.0725	419.527	191943	944754	23.3844	443.284	211659	1.01504e+06	25.5784	458.846	226297	1.03965e+06	26.854	462.573	238066	1.0542e+06	28.1997	449.142	245654	1.08851e+06	29.8937	429.303	252642	1.13305e+06	31.6141	409.397	87.2033	1026.58	0.210634	1.19878	264274	1.20229e+06	32.9849	393.897	276200	1.27428e+06	34.2455	381.394	285949	1.34334e+06	35.3974	369.605	290541	1.39877e+06	36.4179	363.227	291593	1.44534e+06	37.1184	355.766	289173	1.48364e+06	37.5434	341.908	282934	1.51232e+06	37.7226	321.585	67.8085	909.123	0.199452	0.93998	63.1615	880.491	0.218134	0.877086	2.37242	1010.56	0.268775	0.1788	41.1271	1311.76	0.361102	0.600172	1.21977	0.627333	0.390696	0.284973	0.153088	0.131698	0.12144	0.120345	0.115107	0.100126	0.105481	0.127633	0.126047	0.115315	0.126906	0.134434	0.119176	0.127995	0.11063	0.0823467	0.103576	0.142975	0.173845	0.201703	0.196738	0.184153	0.191652	0.172399	0.212381	0.194572	0.175758	0.141518	0.0843789	0.0794474	0.0676609	0.0668733	0.050701	0.0313762	0.0280467	0.0450145	0.0441367	0.0346901	0.0159311	0.00361457	-0.000148545	-0.00539294
PI_329645	Photoperiod sensitive	Sweet	Ethiopia	NA	6.19	190.383	1709.29	0.284167	1.72994	204.807	1870.99	0.320956	1.7831	256.689	2096.2	0.597357	2.22917	477.077	2541.81	0.943028	3.96568	753.018	3202.24	1.32457	6.03025	1072.01	4565.79	1.72466	8.24201	1453.85	6281.79	2.0559	10.6818	1836.79	7731.93	2.31252	12.9802	2138.22	7946.46	2.40413	14.5632	2416.14	7792.38	2.39281	15.8672	206.378	1382.14	0.29635	2.22584	2610.73	6851.39	2.1607	16.6242	2851.01	6611.46	2.01876	17.5122	3252.45	9309.79	2.26696	19.2287	3877.65	13083	2.89988	21.9934	4581.79	16649.2	2.75872	25.0248	5287.55	18013.6	2.90221	27.8268	5987.13	19396.7	3.16196	30.2842	6577.4	19812.6	3.54577	32.3119	7130.94	20827.5	3.17261	33.9002	7582.61	22970.8	3.02267	35.0471	124.03	1082.97	0.217612	1.52749	8001.2	26552.4	3.0779	36.0927	8746.88	29158.2	3.23209	38.2719	10249.6	36103.7	3.30609	43.3214	12340.4	45814.3	3.52592	50.2567	14993.2	57575.3	4.05875	58.9624	18431.4	71619.6	4.85276	69.7678	22099.8	86299.7	6.20349	79.4689	27273.1	106591	7.4353	94.6881	33972.3	131805	8.54065	114.165	43758.4	163218	8.98489	139.407	118.138	1221.85	0.254882	1.45203	54685.4	202034	9.28002	166.529	65897.2	249615	9.99811	192.834	78094.7	304598	10.9468	217.365	91061.3	370121	12.1878	236.457	105862	439132	12.8594	251.222	121950	512080	13.6139	262.368	135329	564925	14.8345	270.882	146441	609846	16.1276	276.227	155245	664252	17.3639	276.358	163396	715140	18.6003	274.755	121.405	1354.82	0.281565	1.46025	171826	751598	19.545	276.11	181599	782258	20.755	292.383	191479	890963	22.0004	306.737	200982	993272	23.3171	318.34	209645	1.09061e+06	24.656	327.536	219340	1.18466e+06	26.0115	334.316	233810	1.27127e+06	27.3144	338.289	105.924	1246.1	0.252217	1.17826	167.177	1630.58	0.300662	1.59872	181.439	1549.99	0.264512	1.91516	186.374	1598.17	0.266643	1.83068	0.223297	0.161262	0.125466	0.103704	0.0905163	0.0644671	0.0533829	0.0387514	0.0433283	0.06962	0.0794672	0.131693	0.175771	0.166822	0.079606	0.124235	0.0940123	0.0971512	0.0937943	0.0908199	0.10794	0.158526	0.185623	0.1947	0.206449	0.206209	0.210324	0.225608	0.26576	0.241865	0.213203	0.183458	0.153609	0.138881	0.125078	0.123796	0.121264	0.11301	0.0995917	0.0850177	0.0653878	0.0529773	0.0484329	0.0422001	0.0377093	0.0322782
PI_329646	Photoperiod sensitive	Cellulosic	Ethiopia	NA	8.73	193.429	3470.4	0.609192	1.9427	383.037	4670.35	1.03374	3.6801	734.386	5737.72	1.52182	6.59443	1420.46	6011.37	2.00259	11.9173	2173.18	6145.25	2.4633	18.0735	2521.74	6481.77	2.85792	21.7891	2975	6935.03	3.12647	24.6245	3443.99	7732.42	3.33877	27.3445	3826.6	9078.82	3.46844	29.173	4221.18	11413.6	3.64007	30.878	145.745	1592.67	0.367858	2.27587	4616.62	14994.5	4.11134	32.5301	5195.83	18804.8	4.19154	34.7638	6059.01	22531.1	4.90618	38.5379	6913.58	24545.4	4.88728	43.4665	8055.77	28261.9	4.81341	48.9336	9208.62	33637.1	4.89898	54.0181	10537.9	39137.1	4.99323	59.6556	12121.5	42464.2	5.03762	66.2673	13955.8	46566	5.4519	73.6758	16071.2	51589.8	5.46963	82.1049	150.749	1691.14	0.365039	2.41446	18196.8	60786.8	5.74591	83.7764	19221.1	65965.8	6.20959	86.8504	21501.1	77722.4	6.41801	94.6821	24586.7	92612.5	6.68613	105.095	28623.5	108299	6.93983	118.471	33311	126700	7.78249	133.227	38377.5	144184	9.34139	145.662	46596	171336	10.5868	160.897	56467.7	209477	11.7186	180.103	69895.4	271105	12.481	209.05	156.867	1697.02	0.336309	2.10724	83664.7	340443	13.0432	241.329	95251.2	406779	13.3737	273.999	106043	473830	13.6181	305.584	121686	536735	14.0221	331.231	138870	597168	14.1741	356.755	157563	660741	14.6073	350.715	164073	675888	14.6262	331.712	165871	680794	14.5058	312.332	171191	700150	14.3845	302.024	178275	727959	14.2665	295.968	148.923	1679.91	0.311487	1.9136	188831	770482	14.5703	297.07	198366	810766	15.2325	296.075	207024	852058	15.9538	293.974	213489	892517	16.6996	288.649	218519	931880	17.4339	281.454	222154	970672	18.1773	272.412	224349	1.00864e+06	18.9203	261.506	123.407	1503.57	0.268154	1.70215	93.6502	1287.81	0.242604	1.16752	68.9527	1215.24	0.230828	0.624006	70.9375	2001.32	0.332715	0.794065	0.680671	0.649656	0.659042	0.461578	0.366009	0.231569	0.178523	0.1141	0.100629	0.116868	0.122933	0.141742	0.11827	0.109266	0.103899	0.0952519	0.0951254	0.0992767	0.0892826	0.0680841	0.110655	0.163687	0.173737	0.179887	0.178624	0.162201	0.178908	0.18375	0.207739	0.180774	0.144331	0.116123	0.0832228	0.0528523	0.0355447	0.0244718	0.0182184	0.0315715	0.0405464	0.0575224	0.049261	0.042724	0.0307489	0.0232899	0.0167102	0.0169773
PI_329665	Photoperiod sensitive	Cellulosic	Ethiopia	NA	5.78	321.982	620.535	0.36974	2.45708	501.305	1055.45	0.376813	3.67218	684.799	1811.25	0.458191	4.85182	827.957	3079.92	0.772545	5.6607	955.594	4759.44	1.17647	6.31501	1074.49	7594.77	1.67536	6.89869	1176.55	9824.14	2.08098	7.33002	1274.56	11071.9	2.43125	7.70919	1391.52	9657.73	2.6986	8.21418	1523.23	7607.74	2.9153	8.78578	22.9759	61.0514	0.0189827	0.17358	1662.85	5581.87	3.06625	9.37134	1822.68	4126.66	3.1769	10.0338	2029.57	5167.27	3.28437	10.922	2223.83	6379.3	3.31316	11.7072	2461.53	7981.03	3.37273	12.658	2772.32	9544.01	3.60168	13.919	3158.27	11532.8	3.90311	15.4745	3639.28	13895.1	4.2833	17.4191	4220.37	17037	4.677	19.7345	4794.99	20761.2	4.98913	21.9555	-5.01372	-17.9953	-0.0151692	-0.0338856	5600.98	27270.1	5.28051	25.1327	6778.88	35753.5	5.579	29.6616	8559	45797.7	5.8616	36.4762	10820.8	57303.3	6.23739	44.8219	13576.2	67663.9	6.73069	54.5646	16855.4	81979.9	7.4571	65.6889	19909.8	99209.4	8.66791	75.63	24993.4	132971	10.4641	91.6803	31799.9	181558	12.1848	112.449	41501.8	255811	13.0413	141.728	-24.9306	-70.0491	-0.0185468	-0.180987	52200.3	340945	13.5827	172.56	61877.5	427538	13.6093	198.095	72314.9	514440	13.6561	223.205	83553.7	590276	14.1801	246.745	98632	675843	15.5223	278.133	114389	760505	17.4446	308.734	128368	841129	20.1659	331.923	141853	919888	23.2293	351.158	154427	990992	26.5516	364.814	166609	1.06158e+06	29.5864	375.481	-29.8024	-79.0915	0.00690426	-0.214439	179613	1.14483e+06	31.5624	387.128	191504	1.22262e+06	32.8097	395.041	202893	1.29743e+06	33.746	400.741	213653	1.36603e+06	34.6971	404.211	224242	1.43084e+06	35.607	406.29	234556	1.49195e+06	36.4341	406.76	244777	1.55016e+06	37.2706	406.062	-32.1504	-73.8116	0.0654996	-0.228574	-14.233	-13.6143	0.150594	-0.0897248	46.4159	185.252	0.300003	0.387759	168.739	348.644	0.340834	1.3273	0.44161	0.311378	0.189583	0.14321	0.117152	0.0906589	0.079953	0.0877298	0.0903741	0.087644	0.0917199	0.107463	0.0913612	0.101512	0.118856	0.130294	0.14172	0.148098	0.127621	0.155339	0.190839	0.233141	0.234461	0.22683	0.216341	0.166529	0.227392	0.240843	0.266265	0.229346	0.170066	0.155871	0.144457	0.165905	0.148204	0.115297	0.09989	0.0849329	0.0759274	0.075155	0.0641021	0.0577665	0.0516773	0.0483707	0.0449695	0.0426541
PI_329673	Photoperiod sensitive	Cellulosic	Ethiopia	NA	8.575	1053.19	4226.93	1.06367	7.5401	1456.37	5325.63	1.48832	9.81149	1862.94	6471.54	1.89462	11.958	2239.63	7488.06	2.1391	13.8328	2589.81	8917.21	2.35358	15.4574	2821.33	11483.9	2.55247	16.3745	3088.38	14200.6	2.91527	17.2986	3471.62	16892.2	3.28838	18.6144	4232.3	18589.3	3.60344	21.5726	5089.11	20130.9	3.84125	24.823	200.651	11657.1	1.97983	2.07063	5875.78	21944.6	3.80972	27.5205	6620.74	24397.7	3.78601	29.8749	7113.03	28908.4	4.0329	30.9515	7711.29	32157.8	4.38541	32.523	8482.54	35073.2	4.70207	34.7129	9719.33	36084.9	4.72828	38.7379	11166.1	38149.5	4.70833	43.4344	12750.6	44635.9	4.72451	48.3055	14395.2	53007.4	4.79375	53.218	15818.2	63728.6	5.11446	57.2462	95.2633	6387.55	1.09328	1.32261	17241.1	72230.3	5.30145	61.3427	19094.8	81250.3	5.46578	66.5147	22003.1	90949.5	5.56991	74.6661	25619.5	103523	5.75354	84.3274	29835.6	120852	6.08053	94.8151	34731.5	143019	6.63755	106.338	39526.9	170801	7.77938	116.778	46811.8	207423	8.80005	133.001	55886.6	249329	9.81693	152.217	67372.1	291482	10.5892	175.401	31.7606	2798.15	0.487004	0.872658	80184.5	339714	11.5248	199.337	93349.2	397086	13.2202	220.329	107595	465273	14.9743	240.863	123333	556244	16.6212	261.605	140316	646099	17.2931	283.008	157742	735906	17.6495	303.223	174293	814249	17.8447	319.256	190424	887453	18.171	332.707	206417	959347	19.2008	344.581	221599	1.02918e+06	20.5247	353.761	23.6853	625.645	0.123895	0.80685	234801	1.09341e+06	22.192	358.41	247589	1.15592e+06	23.7344	361.179	259817	1.21818e+06	25.1495	362.373	271848	1.28344e+06	26.2252	363.189	283278	1.34831e+06	27.1216	362.806	294149	1.41315e+06	27.8344	361.221	304363	1.47743e+06	28.3772	358.381	52.2924	494.244	0.095286	1.02486	143.599	1439.54	0.25829	1.65911	341.37	2148.14	0.387769	2.9864	664.586	3106.63	0.688541	5.09961	0.26083	0.271475	0.300941	0.234163	0.157735	0.121765	0.112248	0.125335	0.100191	0.042658	0.0322617	0.0230629	0.147227	0.184849	0.230271	0.202072	0.150163	0.135408	0.10775	0.123602	0.144438	0.184745	0.183765	0.166117	0.165864	0.143693	0.190087	0.198473	0.20696	0.191284	0.168282	0.155217	0.146156	0.135328	0.123832	0.110768	0.0978221	0.0872625	0.0751567	0.0580426	0.0521968	0.0481392	0.047871	0.0449121	0.0421227	0.0391624
PI_329699	Photoperiod Insensitive	Sweet	Ethiopia	NA	8.54	105.634	1392.78	0.277074	1.12271	108.768	1272.73	0.235952	1.06641	122.029	1400.49	0.240175	1.13194	184.449	1508.06	0.43149	2.46359	613.718	1782.86	0.977848	7.095	1414.49	2718.13	2.02235	15.2216	2392.36	3996.07	3.20878	22.963	3421.07	5717.05	3.63438	23.6693	3620.97	8192	3.68708	23.6751	3751.48	10700.6	3.82452	23.5046	13.6288	137.275	0.046974	0.152486	3927.58	12126.1	4.22918	23.6646	4186.96	13441.6	4.66317	24.2533	4637.2	14356.5	5.03776	25.8898	5175.05	15796.5	5.14912	27.9731	5803.56	17664.5	5.17743	30.3749	6525.46	20620	5.20527	32.8722	7301.58	23810.3	5.23382	35.4121	8001.51	26297.5	5.27561	37.4382	8764.24	28736.3	5.38826	39.5672	9309.92	29750.8	5.63924	40.7891	59.1382	834.114	0.164167	0.886265	10468.1	31564.5	6.05635	44.5427	11361.4	38072.3	6.50202	51.1867	13210.5	51607.6	6.65368	62.8004	16043.5	65869.5	6.95919	75.0145	19762.4	82008.2	7.81419	88.4022	25113.9	106175	9.04389	106.407	31921.5	137895	10.2156	128.166	41876.4	174432	10.9671	159.023	55788.9	233699	11.8699	198.169	77660.8	349334	13.1636	254.661	75.3583	1224.62	0.201145	1.61452	101700	485130	14.3265	306.938	124744	634940	14.5422	337.426	146673	776682	14.9697	360.019	163506	869385	15.8526	368.64	179033	937200	17.1482	377.814	193874	998611	18.5882	385.854	209554	1.07908e+06	20.0746	398.901	224721	1.16433e+06	21.4323	409.493	241158	1.20891e+06	22.9846	412.329	257474	1.24855e+06	26.1357	414.719	68.4035	1174.67	0.189307	1.65239	271994	1.29501e+06	28.1047	423.104	279917	1.33956e+06	29.2182	416.893	286627	1.42136e+06	30.183	410.602	293936	1.55161e+06	31.5812	401.034	301699	1.60683e+06	33.0744	394.028	303978	1.55091e+06	34.6603	387.101	300151	1.59501e+06	36.4121	381.113	65.9537	1185.36	0.202072	1.56503	64.0595	1134.1	0.219663	1.46781	50.3062	631.806	0.187825	1.03558	42.4377	1224.17	0.219455	0.768114	0.557081	0.354494	0.248913	0.278656	0.161224	0.107603	0.0757063	0.0413109	0.0353967	0.118194	0.0912433	0.102112	0.109716	0.114601	0.117222	0.112362	0.0915277	0.0910391	0.0603932	0.077861	0.0845422	0.150773	0.194281	0.208463	0.239632	0.237422	0.255983	0.245049	0.307988	0.269673	0.204237	0.16194	0.10864	0.0924888	0.0805988	0.0866281	0.0801102	0.0705916	0.0654669	0.0644406	0.0459278	0.0330846	0.0251827	0.0260661	0.0259739	0.026758
PI_329702	Photoperiod sensitive	Cellulosic	Ethiopia	NA	9.18	932.171	5853.47	1.73152	7.04934	1392.03	8821.56	2.51842	9.99776	1906.8	11640	3.17661	13.1	2456.87	13145.7	3.27848	16.2062	3027.19	14393.8	3.28217	19.2214	3555.3	15472.1	3.36774	21.7187	4087.36	17658.9	3.74681	23.952	4649.64	19957.3	4.14101	26.1345	5329.76	21814.3	4.29718	28.8276	6041.66	23650.1	4.395	31.5104	215.52	1994.89	0.461185	2.35207	6638.73	25123	4.46054	33.4718	7310.4	26906.9	4.56742	35.5615	8134.34	29893.1	4.93032	38.1265	9256.09	33377.9	5.23565	41.7815	10599.8	37741.2	5.48909	46.1535	12283	43852.8	5.57593	51.6701	14063.1	50504.5	5.58414	57.363	15681.2	56895.5	5.50311	62.1675	17299.8	63071.9	5.39999	66.7587	18689.6	66640.6	5.30129	70.4504	101.364	1335.18	0.291298	1.30706	20287.5	71450.3	5.31033	74.8201	22508.7	80089.3	5.38912	80.7751	26131.1	98456.8	5.53944	90.6576	30544.6	121081	5.8246	102.154	35571	145688	6.32809	114.32	41290.8	172811	6.95886	127.33	46631	197723	7.8497	138.27	53742.6	228667	8.49253	152.887	63575	268224	9.06421	172.326	79069.3	322584	9.34803	203.036	28.4335	855.841	0.171043	0.60922	96941	387616	9.81417	236.459	115959	466698	11.0232	268.144	135722	553218	12.5857	298.09	154557	643956	14.7134	321.671	173454	733141	16.5214	343.278	191816	820501	18.1513	361.762	208573	896258	19.2011	375.665	224967	973028	20.0842	387.318	241540	1.06182e+06	21.0646	398.06	258278	1.15578e+06	22.0783	407.924	9.78317	645.008	0.125499	0.351576	276290	1.25683e+06	23.1378	419.415	294006	1.36099e+06	24.4784	428.702	311234	1.46394e+06	25.8597	436.115	327454	1.55968e+06	27.156	441.014	342716	1.64804e+06	28.3309	443.604	357101	1.73038e+06	29.4198	443.951	370463	1.80563e+06	30.3753	441.952	25.5582	550.966	0.110886	0.397985	105.183	804.827	0.19192	0.95425	303.69	1642.92	0.422237	2.4786	574.925	3472.61	1.01219	4.51658	0.435157	0.329916	0.26153	0.211147	0.159511	0.13119	0.116284	0.118004	0.105804	0.0829182	0.0831762	0.0865996	0.103871	0.111479	0.127871	0.121767	0.103366	0.0968189	0.080014	0.0874119	0.106605	0.144337	0.147256	0.134689	0.136351	0.115947	0.144945	0.181007	0.240219	0.224934	0.198283	0.174797	0.14644	0.131604	0.115517	0.097585	0.0886385	0.0831439	0.077705	0.0770437	0.0697314	0.0633341	0.0561852	0.0501747	0.0451395	0.0402964
PI_329710	Photoperiod sensitive	Cellulosic	Ethiopia	NA	6.64	175.628	2042.76	0.829215	2.56394	650.187	2745.45	1.69217	8.26556	1296.4	3831.37	2.70443	12.5973	2100.08	5883.68	3.73647	14.1063	2386.41	8176.21	4.70245	15.2844	2700.83	10705.2	5.39536	16.5387	3091.92	12164.1	5.87434	18.1615	3573.9	13609.7	6.11802	20.1353	4219.67	15737.2	6.309	22.7936	4991.86	18000	5.82817	25.9419	95.6353	642.866	0.148422	2.2827	5959.73	20564.2	5.07419	29.8794	6958.7	23016.8	4.52653	33.8258	7898.04	24477.1	5.02967	37.3077	8593.58	25666	5.85933	39.6763	8792.24	27015.4	7.02491	41.5981	9094.73	29151.4	7.91064	43.4057	9451.51	31643.4	8.73923	45.198	9883.25	34747.4	9.56894	46.9522	10383.6	38024.3	10.2733	49.1286	10856.9	39988	10.6742	51.9261	128.765	1401.03	0.223242	1.72379	11418	42598.1	10.1146	55.9061	12338.5	47885	9.41773	61.1985	13923.3	60012.2	8.97289	68.2592	16075	74647.7	8.66459	76.6204	18303.8	83372.6	8.34085	85.703	21701.7	99730.9	8.48089	96.9772	26606.4	131545	9.74365	106.181	34929.1	197215	10.7508	120.912	44303.9	280260	11.505	147.597	56639.6	388033	12.5764	177.32	69.7043	1218.68	0.185775	1.16085	70482.9	482356	14.0493	205.61	86304.3	554738	15.5869	227.244	99543.1	649622	17.3157	258.868	111649	724162	19.2779	284.768	123361	820852	20.7868	306.123	135277	906009	22.2451	312.888	148527	957438	23.3336	320.654	161402	1.00161e+06	24.2761	323.838	172472	1.05624e+06	24.7859	321.038	177829	1.11826e+06	25.8603	318.257	38.0595	960.475	0.168731	0.780379	185347	1.19839e+06	27.3798	321.375	190590	1.29608e+06	29.6648	320.516	196496	1.38177e+06	32.4281	318.845	211240	1.42989e+06	33.5454	316.535	225639	1.53516e+06	33.7503	313.685	239907	1.62445e+06	34.1693	310.889	244669	1.64452e+06	34.802	306.95	18.3801	550.495	0.142011	0.295063	13.9834	473.289	0.157943	0.22043	8.77338	430.148	0.135707	0.125751	14.8302	1071.91	0.370779	0.409649	0.432583	0.297771	0.333105	0.23516	0.155626	0.146741	0.144821	0.17582	0.168015	0.177183	0.154943	0.126606	0.088079	0.0728469	0.0662588	0.0630897	0.057892	0.0652633	0.0741586	0.0926344	0.112542	0.13325	0.143692	0.156847	0.170269	0.203755	0.268114	0.252748	0.245631	0.216193	0.170057	0.14271	0.11477	0.0997562	0.0922074	0.0748513	0.0741972	0.0670363	0.0604974	0.0524634	0.0590049	0.0529353	0.0425689	0.0344728	0.0275553	0.0279733
PI_329711	Photoperiod sensitive	Cellulosic	Ethiopia	NA	8.21	2238.79	4944.85	2.24652	15.5083	3223.33	6523.16	3.04107	21.17	4275.44	9098.21	3.81114	26.7379	5277.58	13419.2	4.45861	31.4514	6426.31	19282.9	4.99883	36.5065	7936.47	26747.5	5.32831	43.1817	9562.97	37603.1	5.65392	49.9988	11265.7	48889.2	6.07393	56.7065	12852.2	57346.2	6.82801	62.2002	14535.1	64960.1	7.72146	67.6113	248.032	2108.02	0.474767	2.24058	16430.8	70612.3	8.94697	73.5556	18511.2	76962.9	9.98072	79.8549	20784.6	86682.9	10.2929	86.6476	23301.4	98864.9	9.98955	93.9095	26137.4	113413	9.42417	101.868	29662.9	131623	8.76263	111.754	33374.8	150039	8.12728	121.789	36992.8	165345	7.90401	130.812	40472.5	179874	7.7748	138.891	43500.6	191924	7.4637	145.132	82.9663	2229.08	0.372511	1.1302	45935.9	203739	7.26844	149.388	48449.6	217513	7.34163	153.099	51250.4	237132	8.18129	156.543	54922.3	261441	9.19475	161.297	60852.7	292053	9.9775	170.906	67812.5	325521	10.6592	182.155	74831.7	356781	10.9706	193.13	82902.9	389845	11.4798	204.994	92459.6	432938	11.9512	218.219	104421	503501	12.4353	233.885	-23.627	2304.35	0.296074	0.384246	117445	584785	12.8855	249.495	130802	670443	12.989	263.08	145167	757933	13.1177	276.478	160349	836910	13.6179	289.048	178226	917450	14.4058	305.465	195778	997487	15.4293	320.428	209285	1.07536e+06	16.849	327.638	221353	1.15322e+06	18.4668	331.872	233130	1.23513e+06	20.0966	335.32	243870	1.31584e+06	21.732	337.136	-33.7633	2403.17	0.284853	0.27889	254608	1.3951e+06	23.3236	339.362	261781	1.46779e+06	24.8567	336.725	266953	1.53187e+06	26.3036	331.528	270244	1.58299e+06	27.6186	324.072	272077	1.62253e+06	28.8347	314.954	272326	1.651e+06	29.9499	303.973	271281	1.66792e+06	30.9571	291.572	-12.4524	2374.86	0.260795	0.342854	135.821	2492.25	0.34532	1.28051	524.006	3144.54	0.695963	4.13587	1287.82	3805.15	1.41013	9.35799	0.364341	0.282398	0.210536	0.196899	0.211038	0.186408	0.163848	0.131741	0.123042	0.122583	0.119211	0.115832	0.114294	0.114848	0.126525	0.117901	0.102918	0.0898976	0.0721516	0.0544708	0.0532751	0.0561984	0.0691955	0.102534	0.10829	0.0984938	0.102426	0.109101	0.121658	0.117536	0.107713	0.1042	0.0994672	0.105698	0.0939319	0.0667133	0.0560598	0.0518409	0.0450395	0.043086	0.0277863	0.0195612	0.0122555	0.00675721	0.00091443	-0.00384337
PI_329841	Photoperiod sensitive	Sweet	Ethiopia	NA	8.9	1271.53	4324.6	1.65654	9.42346	2210.2	5747.98	2.53814	15.641	3290.53	8589.51	3.36269	22.374	4395.41	10500.3	3.6782	28.5376	5537.66	13021.8	4.30204	34.4074	6453.09	16216.3	4.65975	39.9579	7162.1	20024.1	4.5715	44.2223	7908.53	24710.1	4.6628	48.0046	8756.15	31312	5.22061	51.5339	9738.34	38321.5	5.98568	55.6133	108.173	526.476	0.187205	0.943431	11007.7	44583.3	6.45071	61.1849	12439.5	50225.7	6.19468	67.3806	14053.6	53630.8	6.90234	74.1795	15593.9	57113.5	7.68773	78.7472	17139.2	62131.6	7.42684	81.8308	18617	72348.6	7.7911	85.5082	20090.8	84935.4	8.18617	90.1699	21691.1	100131	8.6031	97.1531	23314.3	115400	9.29055	104.874	24852.5	128355	9.55584	109.023	67.2244	668.227	0.126005	0.74281	25781.1	131954	9.42735	110.549	27193.7	138741	9.44841	113.416	30104.7	161206	10.2766	121.386	34008.5	193308	11.3561	132.254	39536.9	243870	12.7206	148.021	45695.5	294785	14.0053	165.257	50892.1	322120	14.5102	178.648	56460.6	369604	14.9235	198.077	67085.4	475157	15.319	227.198	83884.9	614427	16.1585	267	-2.15389	738.685	0.102054	0.257237	103339	739088	15.8083	302.207	124214	786431	16.7147	318.958	147487	822842	18.2908	331.26	172847	882416	18.8035	346.836	192449	978045	20.0328	369.512	200941	1.06857e+06	21.6138	392.174	212475	1.14632e+06	23.668	413.796	225077	1.22471e+06	25.8858	432.159	240080	1.32622e+06	27.9264	444.709	254794	1.42224e+06	29.2455	451.882	49.7012	1255.98	0.197108	0.715868	266609	1.50615e+06	30.9163	454.361	275845	1.53678e+06	33.0449	444.925	283277	1.55618e+06	34.5567	432.041	289317	1.58424e+06	35.1884	420.973	293883	1.61722e+06	35.4342	411.15	296915	1.65306e+06	35.2889	401.85	298467	1.69887e+06	34.771	394.894	119.025	1310.37	0.286252	1.24717	102.763	1097.59	0.279188	1.02417	101.702	1931.11	0.524569	0.933704	584.25	3015.94	1.02291	4.5546	0.552531	0.397818	0.289435	0.230964	0.19065	0.145396	0.135442	0.109383	0.106302	0.122511	0.122272	0.103937	0.0758717	0.0734446	0.0827036	0.0887867	0.109381	0.0991918	0.0638864	0.0366819	0.0593171	0.119848	0.138867	0.150618	0.144763	0.128222	0.12431	0.125285	0.182042	0.171347	0.141539	0.128385	0.10333	0.119079	0.113471	0.10541	0.0936279	0.076637	0.0610959	0.0474707	0.0325019	0.0240481	0.019847	0.0151725	0.010226	0.00615803
PI_329843	Photoperiod sensitive	Cellulosic	Ethiopia	NA	7.025	122.245	1549.7	0.252271	1.37156	253.314	1646.85	0.35716	2.50647	440.443	1929.46	0.555641	4.11586	673.445	2446.54	0.901779	6.03163	943.986	3129.24	1.3275	8.1614	1230.95	4088.1	1.83244	10.2504	1567.32	5212.77	2.29567	12.573	1904.1	6261.77	2.7132	14.7501	2177.2	6707.52	2.97272	16.2593	2441.43	7128.85	3.17159	17.5465	82.3368	703.793	0.117558	1.48976	2684.95	7684.99	3.37404	18.5648	2971.49	8499.2	3.55979	19.7261	3393.61	9985.56	3.75114	21.6991	3864.29	11722.8	3.86179	23.8358	4395.11	13825.6	3.96029	26.1647	4959.3	16209.4	4.07716	28.4822	5590.76	19333.9	4.22114	30.971	6266.22	23929.1	4.45948	33.5082	7078.15	29040.7	4.71363	36.5428	8000.51	33873.4	4.94527	40.071	111.602	1237.76	0.215055	1.81806	9182.06	38599.8	5.07982	44.7718	10828	44655	5.20264	51.0731	13153.3	52863.9	5.31785	59.7695	16252.5	64302.3	5.52041	70.784	20036.4	77760.4	5.87949	83.7929	24946.4	97551.4	6.44443	99.6068	30754.3	123698	7.383	117.512	39761.9	173897	8.54604	144.212	51141.4	236168	9.82078	175.278	65961	309800	11.0307	212.225	134.261	1653.52	0.292936	2.06185	82144.5	385954	12.2497	248.37	98352.2	451658	13.5833	276.493	114293	514901	14.7951	299.196	128509	573718	15.635	313.118	141702	638401	16.1782	323.523	154765	706996	16.6781	331.353	168202	781383	17.4657	337.825	182434	859784	18.2472	344.064	199389	948872	18.9017	354.108	216696	1.03288e+06	19.4787	363.799	149.448	1935.09	0.347756	2.20344	233489	1.09636e+06	19.732	371.855	247894	1.14425e+06	20.2827	375.289	260769	1.18871e+06	20.8897	375.813	271998	1.23971e+06	21.5432	373.56	281868	1.29398e+06	22.2822	369.01	290317	1.35065e+06	23.0883	362	297427	1.41159e+06	23.9402	352.762	159.151	2109.63	0.385446	2.28293	160.756	2154.36	0.40023	2.24777	125.757	1834.65	0.350502	1.73973	101.898	1648.92	0.279072	1.3525	0.452232	0.326299	0.364287	0.428319	0.453913	0.339647	0.247192	0.158669	0.130428	0.103614	0.106354	0.135023	0.129166	0.129184	0.127457	0.126186	0.11456	0.124036	0.127831	0.146398	0.173587	0.201915	0.218231	0.215422	0.223266	0.21208	0.25559	0.251554	0.25569	0.222521	0.185589	0.154767	0.120689	0.0997995	0.0894509	0.0834662	0.0799406	0.0862847	0.0802137	0.0725174	0.0590131	0.0496555	0.0399794	0.0325216	0.0253372	0.0183508
PI_329864	Photoperiod Insensitive	Sweet	Ethiopia	NA	6.035	1256.67	3723.93	1.16884	8.57318	1765.34	5402.02	1.28118	11.4415	2378.62	7675.29	1.48394	14.7627	3169.87	10828.3	2.05864	19.0843	4061.27	14176.7	2.80596	23.7717	5022.71	17201.5	3.89832	28.5905	6036.06	20154.5	4.6952	33.1443	7066.2	23065.9	5.26812	37.4232	8110.95	26098	5.22311	41.4064	9105.63	29606.7	5.06449	44.8766	180.992	1141.58	0.272246	1.72853	9903.85	34104.8	5.14269	47.1684	10656	38655.6	5.36377	49.0576	11434.5	43328.5	5.98215	50.9468	12217.2	46711.2	6.59049	52.8938	13040.3	49415	7.14499	54.9236	13936	50933.5	7.43031	57.1034	14908.9	52548.2	7.5695	59.4922	16058.5	55006.5	7.52607	62.4943	17244.3	58349.5	7.41889	65.5576	18306.8	62986.5	7.29673	68.172	74.0383	1069.58	0.188987	1.0302	19187.3	70123	7.26489	70.0654	20300.9	78765.4	7.32179	72.4527	22062.9	89009.5	7.54887	76.6437	24311.3	100099	7.85686	81.9222	26838.2	108199	8.18419	87.632	30148.2	118791	8.58389	94.9688	33820.6	132376	9.07231	102.898	40246.6	156617	9.59862	117.653	48946.6	192978	10.2243	136.735	61330.7	250353	11.0639	162.733	14.682	1055.29	0.150117	0.632937	75199	321250	12.0153	189.766	89023.3	407112	13.0284	212.535	103067	498038	14.0648	232.835	116233	585210	14.9217	248.007	130478	667356	15.9323	263.278	144596	748016	17.2379	276.442	157949	831315	19.4424	286.389	170443	911274	21.8467	293.663	180971	981849	24.0871	297.162	190845	1.04811e+06	26.0901	298.958	19.6724	1139.25	0.166838	0.651203	200894	1.11105e+06	27.4307	300.802	211651	1.17242e+06	28.5139	303.191	221681	1.22725e+06	29.3543	304.29	230073	1.27205e+06	30.0319	302.998	237070	1.30998e+06	30.5347	299.687	242758	1.3406e+06	30.8489	294.433	246889	1.36338e+06	30.985	286.95	64.5667	1270.34	0.224031	0.928741	184.515	1522.97	0.343903	1.69033	444.434	1890.42	0.607244	3.40355	801.863	2612.83	0.884221	5.73831	0.324998	0.255636	0.792306	0.423215	0.303598	0.220686	0.177259	0.14556	0.120298	0.087815	0.0781698	0.0782684	0.0776831	0.0751419	0.0712885	0.0718648	0.0794553	0.0760502	0.0652521	0.0505626	0.0598981	0.086256	0.100721	0.102231	0.121652	0.122797	0.181018	0.20004	0.227124	0.204799	0.169729	0.147249	0.121145	0.115764	0.102737	0.0881455	0.0760399	0.0603339	0.0535563	0.0517515	0.0521874	0.0461414	0.0367846	0.0293409	0.022803	0.0155953
PI_329865	Photoperiod sensitive	Cellulosic	Ethiopia	NA	6.58	284.108	2057.9	0.703798	2.41482	644.937	2079.12	0.967767	5.21706	1055.54	3093.32	1.25132	8.30527	1423.51	4144.62	1.50152	10.8735	1771.7	5207.46	1.78831	13.1401	2017.29	6076.41	2.20775	14.4441	2309.26	6870.61	2.66005	15.9278	2601.8	7502.49	3.08577	17.3146	2899.74	7538.31	3.38383	18.7125	3190.46	7479.95	3.60738	19.998	186.996	1694.75	0.242962	2.87793	3415.62	7508.86	3.70538	20.8378	3659.84	8014.09	3.76781	21.7016	3965.63	9402.95	4.2504	22.86	4412.32	12219.6	5.02703	24.6625	4953.14	15715.3	5.44956	26.8609	5615.7	19880.1	5.20915	29.5877	6320.8	23919.8	5.40567	32.4211	6979.35	26488	5.83524	34.879	7647.49	28529.8	6.09684	37.2556	8252.33	33509.3	6.62428	39.2207	116.181	947.472	0.160454	1.7813	8932.18	38677.5	6.70848	41.4738	10183.4	44504.5	6.67475	44.4199	12466.7	48239.2	6.62952	51.5929	15612.2	57103.7	6.87836	62.0545	20166.1	77710.4	7.8603	76.7929	25919.6	109826	8.89386	94.4397	32571.1	150059	9.40772	113.814	40133.8	184245	9.60773	134.458	49902.5	229496	10.4642	158.913	64156.5	293650	11.0438	192.147	36.3481	565.642	0.156096	0.901277	79686.8	368318	11.7252	226.91	94666	450186	12.3154	260.386	109976	539383	13.2431	290.479	124661	637125	15.0778	307.661	139577	738265	17.6382	320.545	153538	832908	20.1359	329.151	165882	902491	21.7058	333.328	176024	958206	23.5797	332.602	181314	993223	25.9195	324.589	184920	1.05326e+06	28.0654	344.075	26.3328	492.425	0.162682	0.587194	187859	1.18995e+06	29.1283	356.433	193206	1.29715e+06	29.6327	367.563	199256	1.37985e+06	29.9181	364.943	212344	1.4265e+06	30.3299	358.259	224612	1.45035e+06	30.8624	348.979	235314	1.44964e+06	31.4454	336.802	243916	1.42594e+06	32.1564	322.113	55.3168	788.021	0.152583	0.8266	106.946	1313.47	0.239096	1.16563	123.203	1743.31	0.316856	1.30253	129.545	1959.95	0.458576	1.30996	0.35923	0.263277	0.215936	0.185529	0.129747	0.135109	0.119224	0.108381	0.0955113	0.0790366	0.0690407	0.0802244	0.10671	0.115596	0.125521	0.118261	0.0990949	0.0996728	0.0867171	0.0791556	0.094362	0.124874	0.146291	0.176558	0.180941	0.162774	0.180982	0.190913	0.217788	0.223182	0.195626	0.164845	0.12534	0.113012	0.095335	0.0808656	0.0722615	0.0645047	0.0590118	0.0642266	0.045909	0.034798	0.0344561	0.0289136	0.0259057	0.0206776
PI_330167	Photoperiod sensitive	Sweet	Ethiopia	NA	8.36	1468.3	5646.57	1.66191	11.8106	2585.66	7404.52	2.74103	19.6788	3790.59	9264.88	3.75223	27.591	4772.04	10650.8	4.1498	32.9427	5758.5	13163.9	4.37897	37.6457	6756.6	18831.8	4.46274	41.9751	7807.53	26874.9	4.89655	47.2382	8457.7	30052.2	5.45497	52.9694	8859.29	30878.8	5.71256	59.6074	9211.4	31862.1	5.38518	61.2052	222.994	671.848	0.337586	3.04123	9587.48	33434.5	5.3202	61.6273	10059.3	35219	5.39557	62.5584	10797.8	36911.3	5.69973	65.034	11887.6	39365.4	6.11596	68.4206	13363	42380.9	6.54944	71.9958	14824.4	47850	6.90508	76.8721	16319.2	57072.8	7.15383	81.6082	17981	68766.5	7.10032	86.7859	19554.8	79016.6	6.94002	91.2862	20812.2	82469.8	6.68102	94.1015	13.9143	628.92	0.0565922	0.299743	21348	81277.6	6.66263	93.7841	22025.1	78730.3	6.73196	93.5605	23136.9	86607.4	6.89384	97.828	25296.4	98788.2	7.11681	104.511	29569.7	108540	7.29568	111.258	35194	121256	7.5845	126.612	41260.1	145023	8.1646	142.622	50022.3	209195	9.9144	164.668	61412.7	292767	11.7801	190.743	78092.6	402780	12.5638	225.514	-85.5049	735.66	-0.00479348	-0.547247	95983.9	520038	13.0002	259.072	111935	631525	13.3074	281.262	126870	735940	13.7197	296.961	138847	818979	14.7965	302.214	151365	890888	15.7738	307.199	163319	957512	15.7809	309.771	174330	1.00155e+06	16.2678	310.516	184301	1.03219e+06	17.4804	308.992	191732	1.04537e+06	18.685	303.346	199589	1.05907e+06	19.9151	298.118	-124.12	1067.82	-0.00638336	-0.898116	210373	1.08389e+06	21.0901	297.523	225134	1.14216e+06	22.4748	302.138	239109	1.20488e+06	23.871	305.919	248865	1.25622e+06	25.1837	304.42	255417	1.30074e+06	26.4189	299.096	259074	1.33978e+06	27.5914	301.233	259049	1.36942e+06	28.6698	306.054	-58.575	148.716	0.127438	0.00818165	28.9005	882.115	0.236857	0.328628	57.235	1120.99	0.263578	0.640154	643.737	3258.49	0.862636	5.45816	0.565579	0.382418	0.230197	0.187868	0.159816	0.169365	0.162874	0.126241	0.102149	0.0744279	0.0781941	0.104703	0.116152	0.108313	0.0974481	0.0859914	0.0703812	0.0638755	0.0588286	0.0526842	0.0744071	0.0954206	0.103515	0.138677	0.135434	0.10873	0.158204	0.169199	0.19008	0.157361	0.115788	0.094988	0.0602578	0.0863193	0.0760111	0.0767056	0.073777	0.0606391	0.0531559	0.0441528	0.0524114	0.0536522	0.0399895	0.0259856	0.0142189	0.000696812
PI_330168	Photoperiod sensitive	Cellulosic	Ethiopia	NA	4.855	512.309	2240.95	0.492654	4.79758	1135.88	3889.54	1.13963	9.76183	1860.65	5655.71	1.83423	15.1774	2554.6	6814.56	2.30353	19.6509	3250.79	8382.34	2.73488	23.7372	3875.13	11121.4	3.09427	27.0111	4509.84	15211.8	3.68342	30.1477	5216.31	19971.1	4.22754	33.3645	6134.85	24660.3	4.48834	37.3178	7114.11	29645.4	4.63264	41.302	91.4615	917.251	0.162938	1.52244	8113.92	35019.1	4.55467	45.09	9087.05	40786.4	4.53479	48.5797	9852.3	47109.7	4.94155	51.0212	10598.3	53732.5	5.58953	53.3845	11440.4	60218.8	6.24956	56	12624	65592.3	6.60338	59.8503	13945.1	71097.1	6.86743	64.0051	15387	77657.9	7.08349	68.1926	16833.3	84451.2	7.24426	72.1633	18022.6	91450.1	7.47751	75.0184	45.6849	564.703	0.128136	0.872432	19118.4	98205.8	7.45775	77.5563	20468.7	105300	7.30072	80.69	22563.2	112592	6.84475	85.998	25100.3	121406	6.44732	92.2954	28048	131110	6.47865	99.2775	31395.4	144679	6.74129	106.914	34670.7	164122	7.42423	113.876	38838	194294	7.98416	122.742	44232	230875	8.51488	134.032	52161.7	273601	8.74792	150.993	7.95256	287.989	0.0970508	0.351473	60986.1	318458	9.05459	169.062	69704.1	356236	9.64821	185.048	78694.2	398044	10.5922	200.24	87137.7	448162	12.1866	212.235	96967	514682	14.167	227.005	107156	590182	16.3657	241.675	116888	672703	18.7008	255.021	126853	758459	20.9031	267.483	137168	843588	22.4966	277.828	148232	927826	23.8489	288.056	-12.1951	110.46	0.0784693	0.0426162	161561	1.00988e+06	24.8089	301.394	174861	1.0854e+06	26.1317	314.302	187163	1.15544e+06	27.6158	324.814	196861	1.21876e+06	29.3714	330.153	205193	1.27894e+06	31.2458	332.551	212079	1.33505e+06	33.2596	331.838	217454	1.38771e+06	35.3703	327.906	-35.1119	-21.6141	0.056498	-0.227524	-33.4272	-43.982	0.0514647	-0.233161	-44.7476	-211.739	0.016129	-0.244935	155.992	796.663	0.174851	1.69068	0.813477	0.480055	0.298777	0.225915	0.173108	0.14904	0.138298	0.139023	0.124282	0.110453	0.101488	0.0888029	0.0913312	0.0920287	0.103541	0.0998893	0.0908888	0.0818987	0.0648761	0.0579376	0.0669888	0.092931	0.102649	0.110426	0.112517	0.0999476	0.106415	0.125441	0.165229	0.162817	0.146741	0.136201	0.115544	0.12653	0.117276	0.103398	0.0930278	0.0822825	0.0800625	0.0877717	0.0818914	0.0705607	0.052844	0.0435208	0.0346465	0.0260614
PI_330169	Photoperiod sensitive	Sweet	Ethiopia	NA	8.92	1136.68	3099.51	1.31094	10.207	2118.03	4909.07	2.33951	17.8397	3255.44	7262.41	3.39155	26.1677	4386.53	9971.95	4.10449	33.5575	5575.71	13618.3	4.68662	40.761	6749.52	18559.9	5.06004	47.2935	8132.58	26189.4	5.47866	54.6817	9542.99	34511.3	5.8675	61.7515	10833.1	41975.3	6.25016	67.5906	12072.2	48864.7	6.6489	72.6505	276.816	1805.72	0.412153	3.27304	13186.2	53780.8	7.08729	76.4668	14322.4	58829	7.54363	79.9774	15601.6	65614	8.13977	84.1034	16964.9	73702.3	8.54065	88.2602	18519.8	82380.2	8.85072	92.8514	20339.8	89723.5	9.02291	97.9563	22428.3	98226.5	9.16305	103.734	25002.5	109673	9.34388	111.295	27746.8	122965	9.55883	119.08	30340.4	136906	9.84695	125.659	168.836	1667.53	0.326057	2.10633	32575	155070	10.3023	130.599	35300.9	177390	10.7012	136.282	39340.3	203919	10.7104	145.322	44486.9	239087	10.6435	156.508	51211.5	290467	10.4811	170.772	58910.3	348028	10.5285	186.197	66271.1	402727	11.2816	199.091	75746.9	467615	12.4208	215.876	87662.7	544612	13.6499	236.28	104865	643293	14.3642	266.304	81.6283	1475.1	0.243166	1.15816	123197	750764	15.1602	295.906	139531	855277	16.3096	316.464	155397	966651	17.7616	332.663	169292	1.08214e+06	19.8549	340.983	185371	1.23166e+06	22.1208	351.94	200954	1.38625e+06	24.431	360.319	214285	1.52545e+06	26.5733	362.796	225632	1.6539e+06	28.5877	360.889	233405	1.76297e+06	30.2758	352.824	240131	1.85776e+06	31.8218	343.131	39.3629	1321.07	0.195401	0.644222	247770	1.94244e+06	33.3665	335.913	255908	2.00715e+06	34.7278	330.222	263178	2.06003e+06	35.9791	323.983	268572	2.10497e+06	37.145	315.792	272399	2.14479e+06	38.2016	306.106	274752	2.17789e+06	39.1531	295.046	275422	2.20631e+06	40.0042	282.323	0.450083	1089.18	0.129816	0.201163	24.5981	946.774	0.120728	0.353867	114.44	899.172	0.18266	1.25679	506.14	1705.55	0.630987	4.85484	0.951327	0.524695	0.355062	0.266754	0.198061	0.188132	0.161577	0.133066	0.112179	0.0885091	0.0802413	0.0773114	0.0754533	0.0784005	0.0837044	0.0887308	0.102419	0.0997797	0.08674	0.0704692	0.0814771	0.112496	0.124542	0.134217	0.134719	0.11096	0.139862	0.15829	0.194872	0.175195	0.138575	0.118696	0.0945302	0.0953642	0.0833249	0.064452	0.051318	0.0339382	0.0290023	0.0330972	0.0345416	0.029803	0.0212228	0.0146257	0.00872784	0.00213325
PI_330181	Photoperiod sensitive	Sweet	Ethiopia	NA	8.93	192.653	2391.51	0.370888	2.12001	712.828	3185.18	0.763956	6.56435	1505.54	4687.78	1.33369	12.927	2685.27	7385.59	2.04769	21.8321	4028.54	11275.3	2.91762	31.3032	5248.48	16428.9	3.93773	38.6526	6518.89	21900.7	5.29891	45.5833	8033.71	28255.9	6.59692	53.2225	10005.1	36778.6	6.84943	63.1344	11778.6	46437.4	6.91486	74.5125	159.926	1593.73	0.342754	1.4964	13164	56934.7	7.00547	80.9068	14635.8	67629.5	7.0429	87.0741	16439.9	78338.2	6.7883	94.7451	18155.7	86114.4	6.46997	102.136	19830.5	93210.3	6.23576	109.169	21259	99788.1	6.26344	114.79	22694.8	107768	6.54227	119.98	24305.6	119726	7.36181	125.222	26027.2	134725	8.40045	130.342	27731.7	154497	9.80636	134.67	159.974	2340.16	0.426176	1.41549	29604.4	172557	10.3618	139.608	32076.7	193590	10.5797	146.363	36101.7	219986	9.96698	158.835	40854.6	251963	9.63986	173.098	45731.7	292699	10.9815	186.223	51065.8	338801	13.0024	199.395	55689.8	384191	16.1835	208.61	62220	435094	18.3344	223.489	71708.3	499912	19.8008	244.835	87452.5	589424	19.2657	281.741	159.492	2440.38	0.412112	1.34034	106727	696190	18.493	324.116	129415	823936	18.1889	368.086	153243	967218	18.2801	409.389	175190	1.11957e+06	19.1709	438.852	198257	1.29386e+06	20.5417	466.208	220808	1.47136e+06	22.1961	482.197	243171	1.62983e+06	23.9755	477.36	263527	1.739e+06	25.7661	472.582	278502	1.82224e+06	27.2081	471.199	290327	1.90602e+06	28.669	468.48	158.613	2244.44	0.390296	1.27113	299494	1.99907e+06	30.3359	462.353	306330	2.08569e+06	32.1787	449.814	311657	2.16325e+06	34.0347	434.016	316456	2.22535e+06	35.7819	416.19	320973	2.27709e+06	37.4761	402.254	324929	2.3181e+06	39.1233	404.703	328624	2.34795e+06	40.7566	402.311	157.645	1893.33	0.351974	1.2118	156.971	1568.84	0.320975	1.16393	144.178	1532.51	0.303993	1.11704	154.357	1680.49	0.309589	1.14108	0.649759	0.417702	0.235823	0.185875	0.152218	0.16909	0.208913	0.219424	0.213311	0.215286	0.197452	0.166297	0.113583	0.0951241	0.0851859	0.10011	0.125249	0.112952	0.0890809	0.0693437	0.0802067	0.118206	0.123676	0.12486	0.12508	0.107096	0.123295	0.141928	0.198487	0.199179	0.183792	0.168998	0.133848	0.123693	0.107729	0.0964683	0.080392	0.0552688	0.041584	0.0310846	0.0225681	0.0172421	0.0152792	0.014174	0.0122487	0.011308
PI_330182	Photoperiod sensitive	Sweet	Ethiopia	NA	7.105	222.717	2753.61	0.576581	2.11647	410.784	3304.82	0.95291	3.67191	662.062	3958.16	1.47699	5.72238	944.706	3541.37	2.10452	7.82029	1229.98	3220.15	2.77242	9.82164	1491.92	3847.95	3.40871	11.4652	1683.25	5275.7	3.98095	12.4527	1823.86	6506.97	4.48407	13.0162	1901.29	6508.76	4.88426	13.1789	1952.4	6110.96	5.19872	13.1605	259.001	3489.76	0.530145	4.44551	1992.36	4745.3	5.37451	13.1117	2027.98	3551.09	5.49129	13.0212	2082.43	4061.63	5.59954	13.0223	2135.33	5648.46	5.7794	12.9503	2209.73	7267.09	5.92549	12.9671	2324.03	7879.81	5.91119	13.2329	2496.06	8329.33	5.90802	13.7778	2774.3	7734.95	5.99571	14.814	3103.62	7687.96	6.17348	16.0605	3470.8	9818.95	6.66464	17.4501	275.124	4562.2	0.693205	4.32294	3772.52	13567.4	6.96215	18.4898	4135.3	19058.3	7.24838	19.6961	4543.08	27593.1	7.3664	21.0093	5177.1	37239.6	7.76571	23.1156	6108.76	45670.2	9.22134	26.4206	7533.65	54525	10.8392	31.3996	9460.4	60098.7	12.4751	38.1369	12442.8	70974.9	12.6724	48.4295	16561.8	91537.1	12.602	61.9424	22329.8	131673	12.4643	80.1913	280.055	5185.48	0.789423	4.08325	29115	184514	13.128	100.343	36242	250581	16.4418	119.602	44604.4	327149	20.5202	140.381	54278.2	407779	25.1923	162.356	66839.5	502495	28.1834	189.849	80979.2	609034	30.2431	218.791	96261.2	735883	30.7225	247.21	112174	863509	30.7404	274	127817	976901	30.9263	296.405	143652	1.08091e+06	31.3355	316.085	275.103	5404.26	0.829084	3.74643	159283	1.16095e+06	32.4871	332.38	176422	1.24248e+06	34.4602	348.721	193935	1.3211e+06	36.6883	363.201	211313	1.40012e+06	38.8165	375.147	227806	1.47459e+06	40.9537	383.388	243766	1.54534e+06	43.1248	388.447	258893	1.61145e+06	45.2229	389.885	250.33	5030.11	0.780185	3.17442	222.472	4395.95	0.695498	2.60495	191.89	3807.91	0.59429	2.22698	181.706	3195.2	0.526479	1.94861	0.610116	0.476369	0.355063	0.263635	0.192921	0.120586	0.0801834	0.041556	0.0265143	0.0202508	0.0177116	0.0264829	0.0250701	0.0342361	0.0504101	0.0713802	0.105645	0.112132	0.111783	0.0833331	0.0917932	0.0940245	0.130613	0.165448	0.209626	0.227708	0.274004	0.285934	0.298808	0.265321	0.218957	0.20761	0.196285	0.208168	0.191896	0.172872	0.15298	0.130548	0.116794	0.103288	0.102199	0.0946447	0.0858154	0.0751545	0.0677124	0.0602062
PI_330184	Photoperiod sensitive	Sweet	Ethiopia	NA	7.59	1471.56	5626.63	2.03036	12.086	2236.78	7594.79	3.18518	16.3935	3204.31	9941.56	4.31804	20.5386	4035.54	12086.1	4.77215	24.3621	4645.86	14543.4	5.12923	28.774	5128.64	17281	4.7636	32.6798	5421.93	19207.6	5.1995	36.5684	5651.55	20843.7	4.93411	40.5803	6024.84	21562.9	4.62297	42.7849	6408.57	22655.6	4.42564	44.0732	124.371	514.945	0.138666	0.930127	6841.19	25899.7	4.6111	45.846	7295.5	30428.8	5.02377	47.7095	7792.07	35438.8	5.71546	49.6883	8299.52	40346	6.66592	51.423	8793.75	44805.4	7.04949	52.897	9168.38	47348.5	7.11883	53.4956	9597.99	50173.2	7.27475	54.2617	10240.3	54244.6	7.67802	56.2027	10975.8	59742.5	8.2915	58.5412	11785.8	66620.7	7.65273	61.2323	50.3703	1254.36	0.218971	0.471638	12490.8	76630	7.07904	63.2583	13458.5	91713.4	6.76895	66.1564	14927.4	118214	7.09233	71.0007	16948.1	148332	7.64829	77.4612	20711.3	177646	8.13226	85.8656	25783.7	207192	8.64909	96.3844	32031	224320	9.30782	106.725	40791.3	249497	11.0301	124.813	51353.4	341542	13.0155	151.221	63461.7	436455	13.4897	183.789	5.52714	1110.9	0.182944	0.198361	77290	537295	13.46	224.347	92622.1	657952	12.7822	262.686	109748	806734	14.2055	282.802	129110	916478	17.0052	308.034	151617	1.00986e+06	19.5107	337.16	175213	1.15297e+06	22.0444	353.35	197960	1.25444e+06	24.4537	371.607	213083	1.30361e+06	25.869	389.025	227185	1.35415e+06	26.5436	408.24	241780	1.41626e+06	26.8221	424.23	-6.34685	1209.66	0.226206	0.12066	256978	1.52025e+06	26.6085	432.742	272192	1.66455e+06	26.6592	432.126	287012	1.79841e+06	26.7487	426.22	301069	1.89129e+06	28.3284	416.997	314454	1.95467e+06	29.9285	404.97	327186	1.99105e+06	31.3567	389.617	339090	1.99629e+06	32.5568	371.741	72.2931	1534.92	0.329611	0.712075	207.522	2097.75	0.517362	2.12509	424.839	2937.74	0.74993	4.54638	880.071	4151.72	1.30338	8.05008	0.418482	0.307589	0.20401	0.152184	0.104348	0.0856698	0.0724101	0.0643643	0.0617341	0.0708881	0.0711078	0.0658404	0.0630833	0.0578361	0.0653835	0.0688412	0.0647706	0.0686246	0.0511686	0.058089	0.0763956	0.111942	0.153504	0.159593	0.155693	0.140856	0.186048	0.225101	0.211702	0.197125	0.180962	0.169653	0.131014	0.11507	0.108037	0.110211	0.1045	0.0967538	0.0880052	0.0761521	0.0575196	0.0530154	0.0478142	0.043498	0.0396931	0.0357348
PI_330195	Photoperiod sensitive	Sweet	Ethiopia	NA	6.83	81.532	1231.42	0.269899	0.8308	173.558	1870.21	0.532907	1.64784	457.444	2764.66	0.894665	4.06623	897.488	4447.81	1.4144	7.64457	1368.25	5100.12	1.9562	11.3036	1768.26	5741.13	2.28065	14.0428	2441.77	6603.21	2.2546	18.7504	2878.32	7568.81	2.25835	22.0599	3203	8879.01	2.39659	23.7585	3511.81	10524	2.62092	25.169	187.673	2147.17	0.396927	2.5104	3850.07	12597.6	3.08548	26.6147	4242.46	16075.2	3.51618	28.2995	4798.55	19748.7	3.87984	31.0586	5357.34	22779	4.24076	33.6818	5928.45	24130.1	4.29821	36.2308	6482.59	25554.2	3.74977	38.3951	7087.81	29328	3.69401	40.4337	8065.65	32329.9	3.73428	42.5835	9212.11	37317.2	3.77416	44.4633	10473.2	41309.5	4.16902	48.1241	175.837	2179.38	0.406481	2.24938	11865.6	44888.3	4.66664	52.4811	12886.2	54860.7	4.84057	54.9288	14768.1	63534.7	4.52395	60.7324	17097.2	71325.3	4.61279	67.8114	19541.5	71944.3	4.37826	74.7244	22496.3	77809.5	4.27233	82.6768	25576.1	82798.9	4.68217	90.4563	30096.9	111922	5.55091	102.085	36412.6	154111	6.55805	117.46	45886.5	209764	7.43389	139.768	159.735	2077.46	0.395278	1.96107	56887.7	274612	8.42596	163.782	68625.1	345033	9.65541	186.262	81574.7	420944	11.0466	208.58	95271.1	502591	12.4658	228.734	109754	572987	14.5243	248.127	125858	650577	15.7261	267.852	145053	741872	17.3035	290.166	165698	861653	19.0698	312.223	188156	1.05569e+06	21.1424	334.458	210320	1.20134e+06	23.0944	353.734	143.142	1858.33	0.375048	1.6835	229783	1.29167e+06	24.4455	365.851	246461	1.38124e+06	25.0959	371.418	262088	1.4661e+06	25.3259	379.17	277958	1.54221e+06	25.4321	394.277	293741	1.61125e+06	25.5303	398.48	304463	1.67343e+06	25.5593	390.42	309289	1.72787e+06	25.6748	376.702	118.776	1503.38	0.327181	1.34105	97.0243	1247.22	0.214579	1.04315	99.7929	1199.38	0.286774	1.02723	78.508	835.775	0.240808	0.8269	0.399399	0.794211	0.672874	0.421307	0.312852	0.21679	0.164424	0.106846	0.0920155	0.0919356	0.0970274	0.123144	0.128239	0.134424	0.119067	0.120886	0.0800883	0.0679008	0.0499329	0.0512497	0.0802177	0.136298	0.146441	0.133616	0.140802	0.128304	0.162757	0.190487	0.212671	0.214904	0.187576	0.172858	0.155206	0.141515	0.136911	0.141939	0.13307	0.0988696	0.0923214	0.0885051	0.0783331	0.0694832	0.0587903	0.0552274	0.0515076	0.048678
PI_330196	Photoperiod sensitive	Cellulosic	Ethiopia	NA	7.61	760.61	6319.86	1.57213	6.12625	1302.29	7426.82	2.6689	9.99677	1994.52	8399.55	3.81493	14.6399	2890.3	8207.29	4.6384	20.082	3836.95	8676.6	5.27801	25.471	4732.02	11728.4	5.55507	30.1138	5360.23	17419.2	5.8744	32.7411	6067.79	23969.8	6.21478	35.4103	7200.28	30501.5	6.87671	40.159	8523.75	36815.3	7.51132	45.6108	220.035	2004.7	0.423932	2.66507	10177.8	41260	7.83948	52.4318	11805.4	45014.3	7.97069	58.823	13020.4	48423	7.72122	62.7188	13863	52062.2	7.47179	64.5962	14619.1	56368.4	7.34278	65.7992	15507.7	62563.4	7.77386	67.4577	16543.2	69982.5	8.33765	69.5389	17949.7	78689.4	8.87859	73.0443	19493.9	87895.9	9.30833	76.9453	20813.4	95356.5	9.18798	80.0075	155.74	2003.68	0.372288	1.96246	22196.3	105365	9.09444	83.1692	24442.3	118913	9.24115	88.7579	29225.9	140611	9.82008	102.073	34861.8	165563	9.81379	117.374	40781.1	190782	10.3424	132.374	46363.4	216547	11.1494	145.346	48978	235783	12.3315	148.474	52593.1	264097	13.407	153.525	58218.2	302326	14.4202	162.301	69817.8	360037	15.1895	185.078	109.139	1588.74	0.256419	1.43437	83446.6	428277	15.9263	210.871	97591.4	509645	15.8771	234.329	111591	591153	15.7541	254.958	123102	659026	15.8087	266.851	133460	716860	16.31	275.098	143989	770929	17.148	281.977	155634	824660	18.6058	290.27	168982	879414	20.1858	301.57	187073	939884	21.5442	315.916	206287	1.0023e+06	22.6561	333.378	92.945	1452.7	0.211249	1.17437	225740	1.0624e+06	22.9822	350.05	241210	1.1286e+06	23.3527	359.087	254569	1.20108e+06	23.922	364.02	265593	1.28281e+06	25.0512	364.93	274785	1.37306e+06	26.4825	362.567	282065	1.4714e+06	28.2284	356.732	287658	1.57804e+06	30.3169	347.89	176.466	2188.47	0.522153	2.19897	230.86	3496.41	0.535334	2.18321	225.555	3091.57	0.472801	2.05773	416.403	4436.94	0.879767	3.55528	0.471247	0.426012	0.370804	0.283233	0.209625	0.124628	0.131243	0.171099	0.168716	0.139311	0.100493	0.09795	0.0627033	0.0684421	0.0590011	0.0646347	0.0780301	0.0645399	0.0654918	0.0643237	0.0781539	0.123293	0.144059	0.156822	0.128289	0.120938	0.125883	0.14767	0.181688	0.178316	0.15658	0.134048	0.0981699	0.0880674	0.0774574	0.0777669	0.0822891	0.0954047	0.0832798	0.0694738	0.0532119	0.0430747	0.0338384	0.0332284	0.0269273	0.0250387
PI_330199	Photoperiod Insensitive	Sweet	Ethiopia	NA	7.69	758.84	4282.75	1.25339	7.7733	1298.43	4939.03	2.0757	12.0058	1873.49	5925.4	2.80056	15.6113	2348.41	7816.69	3.11456	17.6475	2769.34	9649.81	3.46169	19.3667	3100.92	11175.4	3.72414	21.0182	3358.38	11403.1	3.81396	23.5421	3576.28	11278.2	3.8887	26.5595	3784.06	11421.9	4.02046	27.0368	4001.83	12085.6	4.16621	27.5504	219.998	2721.29	0.644969	3.8292	4248.59	14074.2	4.33432	28.3748	4533.38	16324.2	4.50196	29.4635	4889.29	18454.5	4.65163	31.0712	5332.85	20350	4.79558	33.1123	5809.94	21931.2	4.9319	35.2524	6298.59	22580.8	5.07588	37.2464	6788.1	23067	5.19918	39.1084	7155.2	23119.7	5.26181	40.199	7567.61	24357.1	5.31024	41.3793	8060.2	27639	5.35136	42.8877	181.433	2986.16	0.599823	2.78454	8745.56	33958	5.40061	45.3482	9789.08	44128.9	5.48585	49.2493	11424.5	60039.6	5.54566	55.6293	13571	78242.2	5.68885	63.8196	16253.5	95241.7	5.90912	73.8732	19554.1	116507	6.50125	85.6745	22919.5	138882	7.77811	97.0459	27442.8	173355	9.4183	112.024	34197.1	225518	10.9289	133.021	44753.1	308908	11.6202	165.467	114.302	3070.65	0.544192	1.61659	58046.6	407695	12.2014	203.416	74825.2	512279	12.8734	247.195	94227	633318	13.8769	288.453	115900	771129	15.8439	319.808	138411	945880	18.2621	353.09	161562	1.12659e+06	19.9884	384.236	183256	1.28786e+06	21.635	410.403	205356	1.43331e+06	23.2017	432.096	230774	1.53905e+06	24.4342	445.101	252009	1.63955e+06	25.0727	456.005	70.7416	3086.07	0.503267	0.984545	269976	1.76178e+06	24.9759	469.338	292674	1.89158e+06	26.674	487.661	314550	2.02166e+06	28.3563	505.184	325354	2.14485e+06	29.7556	514.978	332065	2.25793e+06	30.9658	497.677	334672	2.3636e+06	32.72	473.816	333179	2.46006e+06	34.8786	443.89	59.2087	2822.03	0.430219	0.748511	84.6878	2555.16	0.386704	1.11313	125.819	2663.42	0.36623	1.55912	381.542	3383.85	0.71573	4.12568	0.424782	0.300875	0.196032	0.152909	0.121406	0.160855	0.164684	0.177886	0.159235	0.130128	0.111034	0.0876489	0.0868206	0.0793643	0.0594189	0.0686536	0.05266	0.0560311	0.063052	0.0815984	0.11271	0.154477	0.172165	0.180355	0.184868	0.163965	0.188855	0.220028	0.269015	0.260079	0.253906	0.230549	0.190433	0.156142	0.136293	0.108235	0.090271	0.0992086	0.0945879	0.0882014	0.0744421	0.0562942	0.0337707	0.0204164	0.00781892	-0.00446921
PI_330796	Photoperiod sensitive	Cellulosic	Ethiopia	NA	6.94	80.1771	2427.93	0.584964	0.95577	310.968	2751.8	0.870472	3.15596	630.625	3153.37	1.16274	6.08672	1593.45	3928.46	1.61805	10.638	2223.64	5904.1	2.44992	15.3684	2731.39	6856.53	3.06918	18.2906	3060.74	7287.6	3.20389	19.911	3311.7	7049.58	3.22811	20.4841	3511.65	8257.27	3.33559	21.4361	3699.75	10300.5	3.32516	22.1405	72.8439	905.358	0.185159	0.972464	3915.65	12574.7	3.36152	23.6329	4191.6	14982	3.60906	24.7828	4569.08	16963.4	3.83034	26.9479	5114.83	19278.4	4.22025	29.5522	5760.24	22058.7	4.93274	32.1395	6512.97	25833.7	5.55036	33.8434	7282.93	30076.7	6.31215	35.3778	7914.3	34809.6	6.74356	37.1445	8550.92	39586.2	7.03426	38.9765	9162.97	43140.3	7.02854	41.3111	72.851	1127.39	0.19798	1.41429	9986.91	47126.4	7.2363	44.1331	11009.9	52507.5	7.57474	47.2786	12217.5	60010.5	8.18964	50.2201	13773.4	70362.7	8.88361	54.3793	15801.3	85228.8	9.61742	61.2959	18388.5	103811	10.2989	69.8356	21491.8	123730	10.7728	79.6694	25108	151314	11.1198	90.2666	30203.8	187024	11.2809	103.395	37889.1	235526	10.9958	122.081	64.1491	1256.32	0.240494	0.907596	47595.7	290707	10.7031	143.567	59862.7	347534	10.6366	166.979	73633.1	407624	11.2576	195.208	87439.3	458554	12.7312	219.71	104303	547306	14.2556	247.418	122145	645893	15.8878	274.327	140950	752684	17.5239	303.995	158612	852735	19.1398	333.618	170629	911888	20.6381	361.86	181261	961890	23.3223	368.707	61.0119	1321.8	0.268334	0.655252	191232	1.11329e+06	26.3998	374.463	212592	1.27904e+06	28.2019	377.448	233163	1.4478e+06	28.7649	377.794	249376	1.60539e+06	29.4759	375.119	263126	1.75583e+06	30.368	369.869	274289	1.90091e+06	31.39	361.956	282963	2.03034e+06	32.6807	351.31	60.4421	1370.65	0.303344	0.616356	58.8053	1349.48	0.324343	0.56744	58.2846	1420.47	0.307218	0.725064	37.4007	1975.23	0.352323	0.549646	1.16795	0.705395	0.513294	0.355506	0.223168	0.113809	0.0787795	0.0586061	0.0875531	0.0768552	0.0857063	0.121825	0.128267	0.118814	0.109365	0.100652	0.0831267	0.077358	0.096807	0.0901452	0.0975128	0.104064	0.119861	0.148833	0.151626	0.155938	0.155508	0.173146	0.225936	0.208313	0.188631	0.181281	0.168702	0.176352	0.157911	0.143194	0.118053	0.0730283	0.0658076	0.0594534	0.0780722	0.0757564	0.0658687	0.0536699	0.0415512	0.0311303
PI_330803	Photoperiod sensitive	Cellulosic	Ethiopia	NA	10.86	1229.99	5143.21	1.36104	11.6847	1939.11	6472.33	2.46079	17.7535	2692.02	7726.06	3.59295	23.8082	3355.28	8503.62	4.5158	28.3848	4038.07	9822.58	5.1473	32.6651	4872.3	13114.1	5.17824	37.8001	5659.04	17306.1	4.7368	42.2567	6380.99	21637.5	4.15391	46.0147	6900.13	24981	3.72762	48.0976	7337.1	27898.2	3.87592	49.5513	159.333	989.823	0.133824	1.9436	7754.89	30182.9	3.75935	51.1199	8145.83	32257.8	4.00754	52.4986	8491.62	34675.6	4.48578	53.5988	8797.42	36227.1	4.91521	54.3022	9218.17	37787	5.25003	55.452	9978.13	39452.5	5.27178	58.1905	10913	41806.2	5.17965	61.6704	12112.1	46296.6	5.02241	66.3961	13319.7	51804.6	4.89285	70.9321	14130.2	58474.1	4.98555	73.1394	9.66571	136.3	0.051006	0.202681	14697.8	62049.8	4.93026	74.079	15638.6	66584.7	4.98354	76.2555	17559.9	73019.1	5.28821	82.5571	20327.6	83736.4	5.83456	91.7952	24172.4	101645	6.86421	105.001	29337.5	127889	8.09674	121.517	35849	163754	9.46633	139.803	46139.7	209693	10.5352	163.404	58672.7	269023	11.4633	195.134	74531.3	357158	12.2184	231.426	-7.67366	166.248	-0.00757438	0.311307	90260.4	445732	12.965	277.273	105633	504192	13.7731	318.117	125097	559473	15.3496	355.024	142574	606742	17.9114	378.865	160885	691203	20.3681	400.462	179508	784833	22.4816	418.64	198224	880304	23.0963	433.984	217642	974401	23.3832	447.139	239242	1.05143e+06	23.9375	460.496	261224	1.12345e+06	24.7254	459.088	-38.4952	51.727	-0.0206098	-0.0440281	283976	1.12796e+06	26.2114	452.909	299822	1.14289e+06	28.1098	451.387	312941	1.17038e+06	29.4594	451.441	326316	1.22036e+06	29.9097	451.285	339410	1.28332e+06	30.5828	451.176	352510	1.3603e+06	31.4733	451.356	365288	1.45115e+06	32.6065	448.673	-79.396	-18.9219	-0.0339593	-0.553206	-0.518071	240.555	0.16363	0.535958	103.05	1300.61	0.129491	1.17024	593.732	3154.92	0.633287	5.85366	0.386037	0.234121	0.162268	0.185181	0.187756	0.14966	0.140167	0.139974	0.141795	0.131832	0.118248	0.0415681	0.0353747	0.0467132	0.0792112	0.0895465	0.104247	0.0950308	0.089534	0.0991588	0.114378	0.129033	0.146353	0.173225	0.188538	0.18231	0.18097	0.211746	0.239241	0.191478	0.119703	0.0988673	0.0723923	0.081485	0.079803	0.0793375	0.0720572	0.0558927	0.0521946	0.050865	0.060499	0.0566251	0.0461846	0.0393419	0.0378682	0.0356074
PI_330807	Photoperiod sensitive	Cellulosic	Ethiopia	NA	6.14	287.021	2349.26	0.528437	3.183	585.561	3557.02	0.998421	6.03333	1007.59	4729.8	1.62058	9.83891	1567.15	5602.32	2.45733	14.5501	2212.65	6403.54	3.30705	19.6538	2919.81	7197.04	4.08965	24.7399	3702.52	8047.34	4.51732	29.9018	4462.71	9144.12	4.68067	34.5103	5076.9	10584.8	4.28639	37.6496	5622.57	12957.8	3.83348	39.9954	143.951	2088.5	0.406939	2.03138	5977.78	15347.1	3.68674	40.8781	6368.99	18741.8	4.10821	41.7183	6896.68	22654	4.93638	43.3439	8241.42	26392.4	5.51695	47.4891	9803.9	32751.2	6.52556	52.8598	11257.7	41026.6	7.03571	59.8954	12675.9	49153.9	7.11304	66.7997	13880	54270.1	6.99717	71.2721	15096.8	58798.2	6.53912	74.7585	16303	63168.8	6.76308	76.1415	12.9073	1019.5	0.208477	0.251169	17857.5	73381.9	7.70178	79.1842	19934.3	87661.3	8.1847	83.5226	22988.8	105093	8.48598	91.2988	26739.4	122350	8.71391	101.647	31069.6	129994	8.61652	112.759	36083.4	139588	8.581	124.845	41346.2	156004	8.64704	137.19	47616.3	188534	9.75083	161.25	58330.6	241292	10.9883	190.476	74487.1	311889	11.6949	226.312	17.9858	370.781	0.00480728	0.358178	92379.8	391951	12.1296	261.904	111325	485417	11.8414	292.877	130303	579537	11.9626	319.223	147656	658382	12.2736	336.02	163149	730909	12.7749	346.68	175861	797650	13.8401	350.194	184272	856879	14.5207	343.921	202953	911005	15.3635	358.775	219620	971606	16.7434	369.321	235240	1.09064e+06	18.2953	376.973	21.6502	202.731	0.00585923	0.416199	248904	1.17692e+06	20.0406	380.124	263831	1.24473e+06	21.547	384.758	277583	1.30984e+06	22.7928	387.416	289018	1.38619e+06	24.0466	386.932	298269	1.46986e+06	25.3468	383.371	305487	1.55937e+06	26.6888	376.895	310285	1.6575e+06	28.0711	367.038	18.3253	481.638	0.000530491	0.344712	139.596	1237.17	0.24806	1.81791	113.264	1449.18	0.229526	1.47247	154.475	1740.44	0.311849	1.89868	0.711244	0.542031	0.441344	0.344745	0.27722	0.232991	0.180919	0.128917	0.11346	0.0959718	0.0905646	0.0853583	0.135228	0.148248	0.138259	0.118639	0.0907379	0.082091	0.0526926	0.0727861	0.0901905	0.111019	0.128418	0.135136	0.1496	0.136144	0.151393	0.172509	0.202443	0.192344	0.186539	0.157413	0.123852	0.099777	0.0750318	0.0665285	0.0559961	0.0377256	0.0340556	0.0378471	0.0478882	0.0447391	0.0354344	0.0289448	0.0235445	0.0166065
PI_330833	Photoperiod sensitive	Cellulosic	Ethiopia	NA	7.68	922.236	4637.02	1.11602	6.9216	1691.22	6226.96	2.11399	12.0775	2556.51	8955.46	3.10768	17.5428	3248.01	9603.5	3.74833	21.9781	3858.33	10879.7	4.3563	25.9845	4532.72	10286.6	4.70961	29.2923	5082.44	12669.6	5.29515	32.5517	5574.95	15234.4	5.6778	35.658	5875.03	17253.5	5.83503	36.2696	6350.64	19707.1	5.9255	37.5548	214.726	1244.45	0.23577	4.7334	7390.46	22742.7	5.96114	41.5589	8723.46	26985	5.96112	46.7988	10555.1	33650.8	5.90414	54.33	12180.4	41907.6	5.97492	59.7291	13781.1	51136	6.0504	63.4772	15139.3	60346.2	6.3394	67.8506	16626.7	70295.7	6.68686	72.7232	18456.9	79889.3	6.83081	77.9296	20659.1	91197.8	6.83801	83.8323	23311.4	101272	6.75118	90.5647	132.502	840.052	0.136018	2.39821	26059.8	109081	7.275	97.4924	29704	119121	8.12688	106.686	35063.5	132506	9.12482	121.618	41642	150960	9.16954	139.048	49272.4	176474	9.12656	158.002	57648.3	209196	9.346	177.279	64961.4	249567	10.4044	191.701	74890.1	299503	11.6686	210.447	87759.9	360828	12.9615	233.486	108505	443369	13.7955	271.188	-5.15371	491.041	0.0568296	0.609039	129894	532215	14.612	307.727	145372	617366	15.5479	328.181	158648	700630	16.6578	341.301	166276	772493	18.2193	340.419	179541	848506	19.8821	357.73	194854	924589	21.6419	358.723	205835	1.00824e+06	23.6254	376.88	214542	1.08303e+06	25.4621	393.352	225920	1.13327e+06	26.6879	395.679	237457	1.16761e+06	27.6152	391.136	-59.1086	-119.973	-0.0211294	-0.379523	247648	1.17949e+06	28.8804	377.097	245927	1.18247e+06	30.0676	365.234	255398	1.19623e+06	30.9842	354.107	264415	1.20891e+06	31.591	346.412	261486	1.21185e+06	31.9607	339.495	254850	1.20475e+06	32.0855	333.634	257860	1.18927e+06	32.0084	328.67	-72.5235	-342.958	-0.0326056	-0.483658	-36.54	-141.626	-0.0320003	-0.302595	42.0429	121.312	0.00376889	0.443487	395.357	2285.34	0.458966	3.14067	0.605914	0.412991	0.272509	0.210867	0.161049	0.121104	0.0992016	0.0835879	0.077831	0.129828	0.117105	0.100261	0.0900522	0.088012	0.0939864	0.0955594	0.104422	0.112713	0.100028	0.102129	0.133949	0.187259	0.192136	0.174462	0.175691	0.138404	0.148611	0.158581	0.212188	0.179926	0.112575	0.0878015	0.0624182	0.076753	0.081845	0.105145	0.0876345	0.0516761	0.0498027	0.0427797	0.033482	0.020246	0.00800102	0.0110071	0.0147951	0.0179425
PI_330858	Photoperiod sensitive	Cellulosic	Ethiopia	NA	6.79	703.165	4138.74	0.781729	8.13195	1342.43	5134.23	1.27571	14.5708	2044.41	6047.69	1.8006	21.2346	2658.43	6715.07	2.24953	26.2159	3220.71	7624.87	2.67522	29.7904	3652.82	9554.18	3.06927	32.2708	4015.53	11454.9	3.53273	34.153	4370.27	13959.2	4.07295	35.4188	4752.32	17438.6	4.43167	36.9443	5233.12	21616.2	4.66959	38.9809	121.942	670.535	0.211982	1.83155	5927.66	27045.9	5.22499	42.3497	6755.82	32561.3	5.5841	46.3217	7696.12	36808	5.66399	50.7559	8806.58	40716.8	5.39172	55.5656	10097.9	44800	5.10546	60.8565	11653.6	50269.5	5.17784	66.9081	13352.6	55667	5.32147	73.1654	15021.1	57425.9	5.41711	78.8657	16814.4	60457.1	5.52801	84.4803	18482.8	63802.9	5.52964	89.1982	50.8111	500.518	0.113444	1.07426	20985.2	73070.4	5.36867	96.9177	24191.3	87135.8	5.34248	106.521	28337.4	105740	5.71012	118.74	33079.9	127595	6.30422	131.699	37624.4	157737	7.11088	142.057	43507.4	184852	7.84802	154.796	51435.2	216777	8.6106	172.318	61372.3	259454	9.98534	185.445	69538.8	310912	11.4621	198.953	82620	374347	12.4371	222.81	3.45863	369.132	0.0754426	0.456103	96449.8	443742	12.6209	247.299	108016	490094	12.5558	266.111	119096	546386	13.5714	282.119	126821	600925	15.4253	287.936	139988	660245	15.6363	303.373	155091	741514	15.8217	320.852	172623	827089	16.3619	341.053	190052	905908	17.2113	359.319	203582	953851	17.6714	368.304	216326	999654	18.1268	374.284	-15.4812	265.091	0.0435525	0.170594	228435	1.06049e+06	18.5887	378.294	244141	1.13911e+06	19.4721	385.323	261253	1.16819e+06	20.4654	373.2	279476	1.19556e+06	21.4718	360.971	282216	1.22156e+06	22.4897	348.273	283933	1.24595e+06	23.5326	334.898	285467	1.2705e+06	24.5477	321.635	28.9889	270.019	0.0839055	0.302886	40.8534	486.687	0.159267	0.442353	49.9609	1028.22	0.255187	0.850266	304.652	2521.74	0.42702	3.80444	0.47047	0.420373	0.262515	0.191802	0.12586	0.13154	0.132451	0.133732	0.108949	0.105927	0.0924006	0.097418	0.11128	0.111986	0.111319	0.10127	0.0850737	0.092714	0.0945988	0.11663	0.127183	0.133232	0.154738	0.159824	0.145537	0.167387	0.200313	0.194074	0.174978	0.160052	0.146523	0.135592	0.117394	0.117438	0.102458	0.0857233	0.0745262	0.0664089	0.0607168	0.0544654	0.0558085	0.049981	0.041748	0.035066	0.0293771	0.0235204
PI_337680	Photoperiod sensitive	Cellulosic	Ethiopia	NA	7.61	1018.43	2948.25	1.0613	9.35074	1648.63	4487.37	1.57803	14.4186	2284.85	6023.88	2.05547	19.2768	2743.23	6880.5	2.2723	22.3084	3155.86	7733.19	2.42332	24.6917	3523.43	8682.71	2.52145	26.531	3903.56	10174.9	2.80004	28.2216	4327.76	12055.8	3.14558	29.9665	4839.72	14205.3	3.57733	32.081	5448.54	16801	4.00476	34.6086	147.514	2559.35	0.429944	1.99086	6230.12	20204	4.32242	38.0755	7102.13	24207.2	4.59366	41.8893	8066.82	29073.1	4.80024	45.9934	8987.44	33664.9	4.98643	49.5626	9894.86	38366	5.18864	52.8284	10729.5	42679.2	5.49256	55.5098	11607.2	47311.3	5.84207	58.1957	12602.3	52796.3	6.27021	61.3112	13692.6	58896.1	6.64788	64.6447	14910.9	65113.3	6.80108	68.3929	92.7854	4410.92	0.705318	1.52092	16036.7	73382.4	6.87497	71.5079	17455.7	82990.3	6.95278	75.3725	19235.7	93045	7.14359	80.3076	21837.7	106547	7.50279	87.728	26019.8	125185	8.08288	100.422	31263.4	148703	8.8883	115.962	37109.4	177202	10.0224	132.859	44103.6	213039	11.6298	152.072	53069.4	259810	13.3399	175.03	65635.3	326919	14.9311	205.488	47.0383	5087.9	0.80218	1.06444	79799.6	403263	16.3857	237.223	95117.9	484634	17.3161	267.528	110914	567873	18.0639	295.341	125522	642998	18.701	315.379	140545	721853	19.6415	333.305	155076	802019	20.7488	347.49	167835	883796	22.1502	355.363	179725	968308	23.7429	359.673	190917	1.05871e+06	25.4761	361.911	201813	1.14823e+06	27.3042	362.845	32.447	5035.95	0.800591	0.851291	213152	1.23573e+06	29.2925	364.578	225308	1.31721e+06	31.1392	367.034	236252	1.39103e+06	32.8819	367.351	244371	1.45354e+06	34.429	363.259	250353	1.50576e+06	35.8488	355.859	254271	1.54811e+06	37.1417	345.212	255803	1.57996e+06	38.3206	330.892	7.63859	3232.81	0.522143	0.449167	32.2239	997.417	0.198441	0.488355	149.048	546.914	0.182297	1.59329	519.092	1447.18	0.550489	4.97626	0.592582	0.448318	0.343622	0.250216	0.184297	0.150729	0.143331	0.15073	0.145414	0.146953	0.138495	0.128173	0.113527	0.103161	0.0912045	0.0880952	0.0899603	0.0886287	0.0881435	0.0749572	0.0860589	0.0967324	0.126985	0.176365	0.184781	0.170201	0.177094	0.190039	0.216605	0.199331	0.179417	0.15633	0.125709	0.114099	0.098676	0.0789984	0.0682825	0.0603755	0.0554147	0.0543631	0.0543449	0.0454614	0.0309868	0.0205403	0.0107432	5.30912e-06
PI_337689	Photoperiod Insensitive	Cellulosic	Ethiopia	NA	6.02	107.167	1050.43	0.215263	0.777942	224.801	1589.71	0.502641	1.58169	372.926	2383.94	0.902229	2.53781	533.084	4327.43	1.46321	3.46649	699.273	9504.97	2.04485	4.35032	885.258	12717.3	2.57808	6.91274	1071.03	11625	2.96309	10.5451	1399	10404.9	3.21647	13.8874	1652.82	9161.55	3.19524	15.6426	1867.92	7400.83	3.181	16.8361	129.772	1409.04	0.35008	2.95362	2046.33	5583.07	3.39387	17.6903	2219.1	4289.66	3.71542	18.3791	2387.01	5387.37	4.33973	18.9953	2640.14	6448.78	4.84324	20.2216	2994.59	8378.57	5.26254	22.0281	3559.72	13532.9	5.45621	25.0843	4220.27	18949.7	5.53133	28.5876	4907.93	22328.8	5.49994	31.9994	5637.1	25103.1	5.39714	35.4472	6257.53	25951.6	5.23123	38.0934	7.14384	634.915	0.0231123	0.493096	6995.5	28590.6	5.07332	41.3105	8067.32	33126.5	5.14935	45.9513	9806.87	42009.9	5.17438	53.7813	11986.7	52626.9	5.22074	63.2118	14096.5	59393.2	5.24485	71.8827	17133	70074.8	5.7796	83.6598	21391.2	84955.2	6.04571	99.8604	28186.8	122593	6.65376	125.785	36992.5	172902	6.93056	156.885	48925.5	241200	7.88436	195.056	11.0907	272.06	0.0323608	0.119025	61595.5	311421	8.92913	231.141	72939	364123	9.53888	254.529	83943	413040	10.2134	271.945	94061.4	461105	11.8614	281.615	104133	513401	13.4289	289.617	113464	560003	14.8056	294.226	120772	587288	16.4869	293.899	127538	606060	17.9695	291.432	134270	618157	18.7108	288.47	141676	628756	19.0723	286.39	14.0803	314.362	0.0468401	0.149252	151835	646859	18.9089	289.787	162325	664589	19.0732	293.207	172251	683080	19.4735	295.367	180193	701905	20.3071	293.733	186873	721426	21.3944	289.735	192347	741672	22.7522	283.43	196467	762913	24.3786	274.627	11.9883	743.637	0.052873	0.132434	28.4918	331.221	0.194548	0.415208	10.4468	58.6824	0.036229	0.0902562	35.2844	481.896	0.0838734	0.281022	0.491275	0.34971	0.263921	0.270917	0.235538	0.190304	0.124979	0.0868151	0.0778768	0.0878231	0.0810142	0.0868748	0.0915849	0.0859517	0.0781169	0.0803475	0.118719	0.110543	0.0972009	0.0504267	0.0638584	0.088576	0.109925	0.162115	0.19507	0.221963	0.137624	0.155902	0.1949	0.186187	0.175782	0.151019	0.117584	0.101722	0.0858166	0.0641289	0.059811	0.0661441	0.063089	0.0692503	0.066806	0.0593515	0.0450755	0.0364045	0.0288682	0.021196
PI_35038	Photoperiod Insensitive	Cellulosic	United States	NA	8.57	1109.45	6398.5	1.63345	8.41687	1940.96	7443.41	2.57415	14.126	2859.61	8515.33	3.52373	19.0805	3281.12	10253.1	3.99566	20.8614	3620.22	12334.6	4.36999	22.1516	4034.57	15567.7	4.81505	23.856	4477.77	18012.8	5.32463	25.7197	4961.6	20080.9	5.74248	27.7329	5511.92	21077.8	5.82053	30.0027	6123.16	22145.4	5.7994	32.5002	110.044	395.293	0.111696	0.811906	6825.14	24319.2	5.45705	35.38	7561.08	26936	5.30404	38.3419	8296.48	30132.5	5.9321	41.2157	9006.35	33400.1	6.32707	43.7826	9718.82	36592.7	6.82107	46.2438	10446.1	39388.4	7.44066	48.7096	11190.5	41876.7	7.27622	51.137	11883.4	43589.2	6.92169	53.2453	12677.6	45243.1	6.54211	55.6353	13608.9	46953.4	6.43615	58.4793	103.191	965.432	0.223784	1.47006	14723.4	48971.9	6.40432	62.0437	16334.8	52613.6	6.39435	67.1933	18580.8	58902.1	6.31373	74.4096	21658.1	68719	6.27799	84.0336	25972.1	81854.9	6.50454	97.3997	31498.3	107058	7.44717	113.978	37137.8	137902	8.99004	130.564	45473	192725	11.033	154.783	57739.7	271612	13.1984	187.925	78452.8	396489	15.2115	240.275	99.9615	853.72	0.272456	1.24718	102289	535181	15.9493	297.393	127788	671513	16.2935	347.763	152143	796532	17.0415	372.336	169494	871925	18.2719	380.94	184360	939966	19.8929	380.965	198270	1.00475e+06	21.7321	376.354	214390	1.05945e+06	23.6884	371.923	231220	1.1144e+06	25.6506	367.31	246971	1.18186e+06	27.4018	366.38	256901	1.25092e+06	29.0074	364.641	84.6947	416.356	0.278052	1.03831	265087	1.32351e+06	30.4547	360.925	268364	1.38228e+06	31.6852	351.164	269582	1.43038e+06	32.6972	339.256	269921	1.46099e+06	33.4432	326.921	269707	1.48765e+06	33.9625	314.457	268627	1.50735e+06	34.2539	301.464	267177	1.52234e+06	34.3269	288.607	66.6341	336.611	0.200709	0.82571	55.7848	621.794	0.249888	0.706703	163.441	2032.53	0.87571	1.50507	543.092	4206.33	1.17592	4.35026	0.558935	0.387338	0.231538	0.195597	0.181462	0.192949	0.173098	0.122504	0.105149	0.108516	0.114569	0.145675	0.135671	0.118821	0.0818373	0.0724482	0.0718801	0.0726513	0.0718039	0.0787079	0.0927328	0.128826	0.153245	0.169946	0.185336	0.164698	0.202478	0.217447	0.234937	0.206471	0.163266	0.150567	0.107998	0.0840725	0.0727416	0.0781648	0.0657527	0.0446358	0.0394188	0.0397952	0.0369063	0.032005	0.0252713	0.020653	0.0161796	0.011621
PI_452542	Photoperiod sensitive	Sweet	Ethiopia	Durra	8.71	585.829	1226	0.704233	5.58241	1137.69	2786.24	1.44537	10.2315	1776.67	4445.14	2.28944	15.2816	2405.71	5580.47	3.1162	19.5985	3055.45	6642.3	3.90286	23.6993	3704.96	7435.1	4.56963	27.4814	4400.28	8658.52	5.07227	31.3854	5099.24	10393.6	5.41778	35.0958	5774.12	12861.4	5.42227	38.4484	6420.37	16185.1	5.37406	41.4192	62.1447	169.508	0.0832907	0.745366	6943.82	20797.6	5.47342	43.4427	7485.22	26256.6	5.72403	45.3743	8099.73	32628.3	6.39036	47.6042	8981.6	39515.5	7.22305	51.1555	9972.77	46532.9	7.93717	55.1132	11070.5	53296.5	8.02435	59.3807	12149.1	59892.1	7.8543	63.3377	12962	65504.2	7.30154	65.7064	13729.5	71154.1	6.81569	67.612	14321	77778.3	6.92426	68.5904	12.9684	255.479	0.118419	0.239152	15199.2	83057.6	7.4339	70.7956	16633.7	89874.6	8.03053	74.9601	19099.4	97806.8	8.20939	83.1284	22314.4	111482	8.55486	93.5507	26062.2	134624	9.41651	105.145	30894.8	169662	10.5519	119.45	36509	221575	12.314	135.369	44577.3	283853	13.8412	158.448	55292.3	363006	15.1704	187.184	70495.5	468857	15.8447	225.575	-26.0677	271.295	0.125862	-0.164728	87668.6	593612	16.5075	265.275	106103	744326	17.3581	301.596	124604	898438	18.6276	333.032	140512	1.03637e+06	21.0853	351.407	156017	1.15845e+06	24.1345	364.938	171385	1.27129e+06	27.0457	375.545	187450	1.37551e+06	28.5857	387.294	203180	1.48066e+06	29.6692	397.268	218053	1.59543e+06	30.2956	405.361	232516	1.71784e+06	30.9746	411.743	-42.6707	261.054	0.128351	-0.349549	246643	1.86963e+06	32.5457	415.533	260450	2.00213e+06	34.4545	418.554	273070	2.11687e+06	36.2274	419.378	283692	2.19843e+06	37.3301	417.178	292616	2.25879e+06	38.0424	412.179	299910	2.29754e+06	38.3825	404.472	305453	2.31549e+06	38.3009	393.906	-61.1772	147.067	0.0859387	-0.544796	-47.2986	34.3562	0.0536879	-0.426745	-6.91889	-164.648	0.015237	0.0196831	223.964	321.714	0.262472	2.28568	0.535572	0.719851	0.461217	0.303611	0.217602	0.176639	0.14769	0.12311	0.104806	0.0782796	0.0760643	0.0813627	0.106836	0.108352	0.108045	0.0962061	0.0673309	0.0601875	0.0450732	0.0625024	0.0929839	0.139944	0.157298	0.157159	0.171463	0.167888	0.199846	0.215458	0.242925	0.218021	0.190793	0.160602	0.119922	0.104052	0.0932063	0.0890009	0.0800806	0.0708842	0.0641984	0.0577717	0.0522208	0.0444863	0.0354777	0.0282544	0.0217918	0.0155108
PI_452544	Photoperiod sensitive	Cellulosic	Ethiopia	Durra	3.205	298.43	1472.74	0.618168	2.76753	586	1734.55	0.833965	5.42832	920.811	2125.75	1.08423	8.37501	1237.28	2739.97	1.34843	10.8573	1563.44	3560.34	1.64892	13.1514	1876.24	4732.8	2.03341	14.8911	2233.05	6007.19	2.4458	16.7795	2566.18	7102.54	2.84125	18.3789	2807.89	7472.7	3.1386	19.3289	2990.37	7645.59	3.41827	19.8177	62.0107	552.416	0.156312	0.740975	3095.76	7646.3	3.72437	19.7261	3158.51	7734.62	4.01069	19.3419	3211.22	8459.85	4.31048	18.9294	3212.38	9511.38	4.47889	18.2913	3210.72	10561.6	4.56979	17.6634	3233.13	11311.6	4.56897	17.2109	3301.37	11960.6	4.54339	17.0154	3487.99	12211.7	4.56271	17.4434	3725.03	12455.4	4.57221	18.1255	3997.1	12923.6	4.58015	18.9543	77.4596	728.76	0.19176	0.829311	4220.57	13599.6	4.50013	19.5531	4459.71	15203.8	4.40277	20.1822	4693.17	19191.1	4.26199	20.7534	5008.85	23710.9	4.21468	21.5848	5470.06	27287.6	4.37824	22.9229	6101.84	31098.8	4.74384	24.8187	6838.31	32074.6	5.47795	27.055	7763.04	36982.9	6.32309	30.0455	9322.37	49298.9	7.24401	34.9615	12071.3	76632	8.08435	43.6597	86.6518	849.532	0.212184	0.862072	15775.2	113321	8.94289	54.8569	20869.3	161526	9.78097	69.4942	26676	214266	10.7796	85.3354	32727.6	262149	12.2866	100.531	38791.6	313002	13.7145	114.569	45216.5	370183	15.0524	128.265	52428	443203	15.9456	142.434	59876.8	520227	16.7636	155.847	67264	598528	17.8098	167.674	74606.5	672045	18.8794	178.161	94.9518	943.377	0.230936	0.892209	81400.8	729721	20.0789	186.219	88721.7	775397	20.8281	194.359	96100	815448	21.4613	201.654	103475	854972	22.0899	208.134	110478	891349	22.7657	213.057	117232	924494	23.4521	216.64	123585	955310	24.1998	218.597	91.9757	948.399	0.21778	0.81538	92.6139	957.293	0.21449	0.780345	84.1887	1165.57	0.277229	0.687482	153.903	1288.63	0.424758	1.39397	0.403532	0.224509	0.168306	0.278761	0.393371	0.30416	0.213808	0.116555	0.084133	0.0621253	0.047209	0.0458769	0.0200056	0.0146791	0.0164346	0.0287502	0.0614166	0.0720529	0.0779907	0.0598849	0.0586512	0.0524115	0.065216	0.0851187	0.103781	0.108774	0.126955	0.184984	0.26354	0.268847	0.278331	0.240423	0.192935	0.147857	0.122558	0.108118	0.0911322	0.0815881	0.0734666	0.0661874	0.0645728	0.0598395	0.0541694	0.0487868	0.0446299	0.0404183
PI_452619	Photoperiod sensitive	Sweet	Ethiopia	Guinea-durra	9.75	943.727	4567.01	0.901355	10.2604	1807.42	6873.14	1.95989	18.8327	2733.49	8939.19	3.20217	27.5709	3375.61	8849.39	4.41946	32.612	4025.64	8615.44	5.49255	37.0397	4781.72	8672.6	6.18087	41.7447	5847.1	11596.9	6.35529	48.6876	6974.14	16046.9	6.28946	55.4253	8029.18	22563	6.06196	58.7968	8960.07	29395.7	6.69657	62.3417	226.528	2885.72	0.563272	4.33665	9465.34	34391.9	7.03771	66.2024	9959.04	39071.4	7.29424	70.7953	11277.8	43660.8	7.73812	73.7768	12749.8	51625.3	7.55401	77.6948	14339.4	61273.9	7.33129	81.9355	16117.1	68593.9	6.91354	86.9367	18066.2	76537	6.54411	92.0746	20129.8	88573	6.29361	96.7557	22272	94715.6	6.26917	101.469	23722.6	102144	6.81926	105.333	143.525	2463.91	0.442705	2.81441	25454	110027	7.73185	110.231	27991	125317	8.66673	117.579	32279	156777	9.91927	130.907	37634.1	200153	11.3835	146.857	43841.4	263001	12.622	163.993	50953.1	330859	13.8047	182.273	57650.2	389117	14.7052	197.357	66803.4	430760	16.1439	217.746	79200.8	486864	17.789	244.341	98951.6	592752	20.0318	286.998	147	2759.55	0.508626	2.8793	120407	723008	20.7414	331.321	139471	881409	21.8477	366.521	158256	1.05235e+06	22.4625	416.851	174212	1.2136e+06	21.8931	454.047	192732	1.37389e+06	22.1072	487.838	213275	1.53723e+06	22.6357	516.594	238720	1.70951e+06	24.5547	530.471	264140	1.89135e+06	26.9554	518.956	289455	2.09385e+06	29.6169	541.552	314896	2.2974e+06	32.1608	554.849	151.81	2511.89	0.315418	2.84309	339637	2.40899e+06	34.5804	542.33	348593	2.50031e+06	35.9264	531.722	354100	2.57831e+06	36.8702	520.549	356858	2.63693e+06	37.6249	510	361521	2.67648e+06	38.345	499.317	373993	2.69843e+06	38.9457	488.441	386189	2.70277e+06	39.5553	477.221	93.9387	1671.39	0.305148	1.87901	122.888	1877.47	0.34598	1.20262	178.95	2797.1	0.508438	2.80345	372.454	3469.97	0.633269	4.34032	0.283701	0.211222	0.210927	0.17606	0.172078	0.201107	0.176236	0.140854	0.109682	0.0883359	0.085248	0.07702	0.0888355	0.0926218	0.0936881	0.0843671	0.0734373	0.0725152	0.063098	0.0704407	0.0950075	0.142528	0.153491	0.152663	0.150324	0.132157	0.164638	0.191053	0.222643	0.196247	0.146978	0.126356	0.0960533	0.101032	0.101278	0.109959	0.101187	0.066471	0.0526659	0.0413008	0.0415711	0.0386676	0.037459	0.0357035	0.0260815	0.0151138
PI_453177	Photoperiod sensitive	Cellulosic	Ethiopia	Durra-bicolor	8.41	1103.77	5254.19	1.91641	8.75533	1623.79	7778.24	2.62543	12.4707	2201.02	10113.1	3.31944	16.3219	2814.23	11117.4	4.01408	19.9776	3501.62	11973.3	4.60959	23.8377	4415.98	12927.6	5.09458	28.9678	5155.35	14096.4	5.02998	32.8088	5860.05	16323.8	4.81445	36.1106	6479.41	21818.8	4.70651	38.3623	7163.45	28319.5	4.90302	40.6208	76.8433	282.906	0.215339	0.936376	8101.09	35020.1	5.09021	44.05	9136.39	41218.8	6.15437	47.7713	10276.6	45156.1	7.58069	51.8858	11253.8	46361.1	8.46363	54.9111	12224.3	48281.6	9.04269	57.6619	13190.6	54730.1	8.88179	60.2612	14331.1	64257.6	9.92632	63.3819	15804.4	77982.9	10.5497	67.7071	17616.9	94130.8	10.9299	73.1401	19861.8	110520	10.9446	80.1882	-3.8643	98.7381	0.111259	0.0225211	21929.4	126435	10.935	86.4401	24933.3	147881	11.0376	95.274	29977.3	182023	11.2632	110.287	36622.3	216332	12.0485	129.339	46063.7	235557	13.3964	155.618	56171.9	263311	15.1315	182.23	64490.1	305184	17.1076	201.306	73206.8	365815	19.3001	218.706	82989	434882	21.196	236.256	96187.8	499365	21.9234	259.941	-51.7625	225.378	0.0580178	-0.306917	109664	569787	22.293	281.827	121806	644606	22.7499	296.803	132582	736947	23.9655	306.521	139544	870874	24.8228	305.709	146722	1.03085e+06	25.9192	305.563	153096	1.11578e+06	25.4636	303.557	157424	1.16808e+06	25.5117	297.906	161214	1.21196e+06	25.4496	291.289	165979	1.24086e+06	25.3965	286.945	171170	1.25592e+06	25.2758	283.534	-55.3661	296.367	0.125421	-0.306029	177098	1.24639e+06	25.0297	281.536	183197	1.23704e+06	24.9162	280.167	189648	1.22481e+06	24.8317	279.282	196293	1.21332e+06	24.7889	278.267	203614	1.20154e+06	25.0002	277.918	211509	1.18913e+06	25.2774	278.132	220168	1.17701e+06	25.601	279.126	-48.6589	95.8713	0.127197	-0.277653	9.60668	417.421	0.141911	0.20456	184.111	1379.84	0.503721	1.5946	592.045	3118.78	1.1566	4.8362	0.38574	0.303999	0.245667	0.218467	0.184228	0.113923	0.108976	0.100456	0.100347	0.122991	0.120252	0.085963	0.0908288	0.0827126	0.0760673	0.0829268	0.0978473	0.107461	0.0785679	0.0891684	0.128374	0.184228	0.200211	0.193998	0.167286	0.138094	0.126774	0.124447	0.14677	0.127846	0.105003	0.0847694	0.051181	0.061028	0.0607527	0.0579274	0.0551908	0.0493996	0.049484	0.0402367	0.0338596	0.0346055	0.0164533	0.00715818	0.00224755	-0.00165518
PI_455217	Photoperiod sensitive	Cellulosic	Ethiopia	Durra	6.99	166.476	2179.89	0.333683	1.33026	246.163	1751.37	0.291331	2.39221	584.912	2455.29	0.688908	5.46018	999.604	3143.53	1.29855	9.04242	1477.73	3789.9	2.01207	12.9043	1962.37	4006.21	2.81042	16.3263	2562.79	5074.95	3.52589	20.2684	3181.83	6650	4.20888	24.0791	3754.3	8804.75	5.51549	27.3516	4284.55	11404.6	6.37862	30.092	36.6672	1295.45	0.501351	0.588686	5407.53	16034.1	6.79569	31.7102	6783.92	22536.2	7.35688	33.6696	8184.17	30722.8	7.98475	39.479	9598.74	40909.7	8.23504	44.9768	11298	53333.2	8.26716	51.3051	13266.2	68686	7.83951	60.0856	14250.3	86139	8.42062	68.7201	15189	100943	8.65506	71.3627	16126	105114	8.56391	73.7894	16946.9	111377	8.09188	75.6785	47.0064	808.863	0.351176	0.528894	17945.1	113576	7.51942	78.4019	19435.7	116210	7.01036	82.8118	21467.4	113677	7.32795	89.306	24637.1	119578	8.10466	99.3575	30151.3	146198	9.44458	116.795	37079	195300	10.7871	138.077	45468.4	286496	11.668	162.839	54165.6	392321	12.1956	187.849	63414.2	498678	12.8112	212.92	71689.7	569676	14.3794	232.802	66.5866	804.095	0.247369	0.843116	80919.9	632022	16.1047	252.761	92760	686454	17.2977	277.082	106633	749746	18.4196	303.716	122799	841428	19.3188	332.678	142247	975247	20.827	366.781	162856	1.10824e+06	22.7137	400.172	182768	1.23496e+06	25.5691	402.505	202521	1.37291e+06	27.135	394.698	221123	1.48905e+06	28.8819	383.613	239553	1.57611e+06	30.8382	371.221	38.9656	1074.25	0.22168	0.739354	259496	1.63134e+06	32.915	359.262	265823	1.69377e+06	34.2431	348.848	268519	1.75225e+06	35.828	345.902	270039	1.79787e+06	37.9236	341.465	270120	1.83449e+06	39.1949	335.836	269432	1.86258e+06	40.9601	328.858	277038	1.91014e+06	42.254	320.738	40.2201	1256.64	0.246125	0.660515	126.486	1422.99	0.264942	1.17344	144.796	1785.55	0.318572	1.25807	161.373	2071.15	0.337902	1.33706	0.394897	0.287379	0.402741	0.390577	0.283484	0.266824	0.216282	0.165397	0.132082	0.0906019	0.0789017	0.12349	0.124876	0.113758	0.0936738	0.105836	0.134213	0.132861	0.116516	0.101767	0.113419	0.126204	0.141311	0.190132	0.171878	0.157997	0.175025	0.157639	0.153105	0.148032	0.146525	0.13938	0.118172	0.117487	0.10837	0.0987164	0.087891	0.0766907	0.0679993	0.0588543	0.0507404	0.0443337	0.0387064	0.0298543	0.0189138	0.00760368
PI_455280	Photoperiod sensitive	Cellulosic	Ethiopia	Durra-bicolor	8.12	761.538	3369.86	1.10708	6.77464	1430.68	5322.37	2.04556	12.1744	2125.84	7237.12	3.05113	17.5079	2609.09	8421	3.8363	20.6473	3041.92	9638.78	4.29083	23.0269	3380.28	11252.4	4.96159	24.3858	3852.03	12636.2	5.23914	26.3404	4405.11	14389.6	5.37491	28.901	5060.91	16801.9	5.33783	33.6183	5908.8	21949.8	5.26314	35.7812	146.326	528.591	0.143953	1.54476	6704.16	27318.6	5.29414	37.5254	7438.94	31985.5	5.44832	41.2224	8133.81	34637.8	5.90506	42.8556	8996.4	37482.9	6.07236	45.4523	10015.1	43214.7	6.06419	49.343	11282.3	49722.7	6.17338	54.2259	12651	56781.9	6.71018	59.3499	13945.3	62435.1	6.53579	63.8208	15322.2	67161.1	6.39919	68.3632	16678.1	72742.3	7.00168	72.5733	46.3565	478.44	0.104336	0.742674	18351.6	79735.4	7.47884	77.9614	20471.4	86819.7	7.68742	84.6436	23002.8	94049.5	7.68487	92.5497	26412.7	105301	7.66633	102.788	31238.7	121260	7.48572	116.997	37328.3	149645	7.71651	134.218	44525.8	186458	9.16977	153.59	54283.4	228613	11.3223	179.554	65477.8	282812	12.3627	209.572	81750.6	351963	12.4328	236.467	8.39336	729.175	0.176541	0.346738	104282	426247	12.6379	265.533	121127	498929	13.8119	294.725	136097	570826	15.3021	323.457	151437	636968	15.5258	351.729	168057	697530	17.032	379.424	184471	784963	19.1696	403.263	199173	858383	22.3492	416.537	212347	928032	25.4862	425.511	223400	1.00194e+06	27.2264	432.199	232286	1.08467e+06	27.8985	437.837	43.3579	860.362	0.224055	0.650379	237503	1.19602e+06	27.7327	444.805	254619	1.30679e+06	28.1544	455.308	272243	1.40895e+06	28.8946	465.414	288699	1.48754e+06	30.1774	472.864	303880	1.54842e+06	31.7428	477.501	318108	1.59281e+06	33.1514	479.795	330907	1.61887e+06	33.834	459.224	72.7036	1052.54	0.317162	1.08747	57.1078	790.522	0.265987	0.793839	21.9726	882.787	0.197612	0.314942	317.507	1884.92	0.537552	2.97437	0.629948	0.395791	0.204748	0.153433	0.107779	0.130604	0.134133	0.138751	0.139414	0.0909478	0.0805706	0.0892889	0.100784	0.107254	0.118711	0.122028	0.115038	0.109247	0.0939301	0.0956172	0.109305	0.132523	0.161294	0.167805	0.178091	0.176312	0.198144	0.18749	0.164598	0.15397	0.147886	0.137892	0.1323	0.12077	0.104084	0.0766837	0.0657376	0.0613971	0.0601252	0.0636136	0.0702966	0.0612421	0.0379095	0.0226631	0.0153041	0.013449
PI_455301	Photoperiod sensitive	Cellulosic	Ethiopia	Kafir-durra	8.39	1086.19	2282.19	1.57951	10.0512	1726.27	3347.75	2.25331	16.002	2420	4643.38	2.87807	22.4431	3112.4	6014.59	3.51533	28.3413	3643.33	6999.51	4.2221	34.0397	4159.77	8113.49	4.92292	38.146	4740.9	9318.59	5.57875	41.6444	5444.74	12085.4	6.20623	45.6952	6187.52	15446.7	6.69223	49.6861	6939.9	18822.5	6.78652	53.3635	184.86	1680.69	0.381674	2.11662	7696.29	22787.2	6.73681	56.7952	8383.85	27252	6.52143	59.5512	9069.04	32821.1	6.45558	62.0704	9759.74	41759	6.9895	64.5165	10554.6	49966	7.99283	67.5124	11470.2	56945.2	8.97346	70.9327	12559.5	59165.4	9.44777	75.0131	13869.6	59264.9	9.0971	79.7781	15346.6	60749.9	8.55051	84.9824	16933	68536.8	8.04205	90.1872	96.1059	1305.71	0.254005	1.34831	18317.6	79869.9	8.20756	94.4514	20183.6	95218.7	8.62063	100.353	23014.1	112221	9.12362	110.076	26793.4	135304	9.80975	122.893	31911.6	167605	10.7123	140.337	38355.9	211631	11.7806	159.314	46052	273296	13.339	174.163	54701.1	344569	14.2917	195.445	65447	458538	15.0511	221.593	79932.1	574807	16.4426	254.127	30.6909	1087.46	0.170672	0.753081	96310.1	694437	17.2228	289.547	114631	811628	17.9814	327.868	133478	929143	19.7006	364.74	150667	1.05427e+06	22.9358	394.609	167045	1.15734e+06	27.4515	405.098	183309	1.26922e+06	32.1749	411.59	200869	1.39798e+06	36.0374	419.113	226094	1.55317e+06	39.3629	425.29	257233	1.80054e+06	39.3103	453.406	282292	2.04973e+06	38.7423	478.498	13.6248	1105.66	0.160441	0.532393	305847	2.24213e+06	38.655	485.891	316528	2.34396e+06	40.1882	479.391	323064	2.40668e+06	42.0392	466.478	328790	2.45242e+06	43.6798	453.41	332763	2.48148e+06	45.1117	438.154	334636	2.48987e+06	46.4267	420.121	335056	2.48545e+06	47.4367	400.359	-1.73529	1237.89	0.175366	0.311269	50.4051	1312.78	0.249219	0.618733	126.702	1650.29	0.428751	1.60741	502.566	1714.32	0.918496	5.34445	0.462947	0.337638	0.251533	0.225707	0.17182	0.165446	0.172123	0.208127	0.187814	0.161238	0.133922	0.0930265	0.0842985	0.0782929	0.0831797	0.0877605	0.0992105	0.101187	0.0983649	0.0785948	0.0970021	0.131233	0.152042	0.17061	0.183935	0.182857	0.172111	0.179353	0.199935	0.186394	0.17414	0.152219	0.121137	0.103188	0.0961154	0.0914798	0.0844933	0.0952078	0.0916808	0.0665718	0.0343269	0.0204382	0.0179057	0.0178931	0.0142443	0.00924223
PI_455307	Photoperiod sensitive	Cellulosic	Ethiopia	Durra-bicolor	8.55	451.661	3108.67	1.20795	3.28667	927.63	4817.71	1.93503	6.47303	1494.46	5619.75	2.69301	10.113	2068.8	5736.55	3.31814	13.5454	2699.73	5871.49	3.9392	17.1107	3405.91	6667.32	4.63436	20.8747	4152.59	9092.77	5.35001	24.6328	4805.43	10841.8	5.32309	30.8611	5632.27	12579.3	5.61405	34.1421	6349.75	14674.2	5.814	35.6822	127.517	1711.28	0.311034	1.73908	7049.21	17433	6.26679	37.3004	7782.58	20728.1	6.74816	40.0576	8608.8	24842.7	6.63398	43.1099	9489.44	28815.9	6.46486	46.241	10425.5	35014.7	6.34353	49.4634	11444.6	40168.5	6.32864	52.9045	12503.6	44850.7	6.3459	56.3703	13571.6	49413.2	6.33023	59.6944	14654.6	54098.6	6.62493	62.9506	15772.4	59549.9	6.70322	66.21	100.313	1080.93	0.159719	1.29646	16639.1	65327.2	6.36992	68.6124	17593	71864.5	6.01575	71.39	18827.9	76938.2	5.98484	77.1084	20883.3	85326.9	6.18937	85.4446	25129	100139	6.85282	99.0182	30748	123200	7.70381	116.403	37230.3	156940	8.6864	135.937	46226.4	202657	9.49442	162.134	58009.1	263085	10.169	186.725	74545.9	343284	10.3829	214.224	-0.991445	567.387	0.0387352	0.345612	92985.1	435993	10.5906	241.992	110408	543696	11.1051	261.875	123020	657756	12.6213	276.552	131263	705775	15.546	279.093	140866	747872	15.7058	289.466	150982	816361	16.9043	316.91	163487	937445	17.9024	341.117	176062	1.06309e+06	18.8315	363.856	187767	1.20092e+06	20.2855	384.516	209082	1.27762e+06	21.6085	390.69	-45.8492	255.127	-0.0208545	-0.188093	234008	1.30225e+06	22.3227	388.499	259472	1.32492e+06	22.454	387.407	274898	1.34784e+06	22.5869	385.174	285704	1.3819e+06	23.5554	380.412	294984	1.41994e+06	25.0735	373.533	302817	1.46185e+06	26.5588	364.622	308850	1.50743e+06	27.9066	353.192	-58.5991	-29.5865	-0.0807219	-0.425783	-39.6999	6.65522	-0.0477163	-0.275502	109.034	947.921	0.156154	0.984783	168.242	1444.69	0.582571	1.29541	0.58265	0.388438	0.237503	0.266071	0.232285	0.198165	0.167976	0.136742	0.119883	0.104484	0.098959	0.100884	0.102572	0.106163	0.0948134	0.0952462	0.0819579	0.0767733	0.0735034	0.0636967	0.0831653	0.108109	0.139416	0.160681	0.151467	0.115187	0.122758	0.155759	0.238728	0.221022	0.186622	0.158561	0.124645	0.109782	0.0950957	0.0809515	0.0740978	0.0566024	0.0515102	0.0511919	0.0607382	0.0551461	0.0430846	0.0356595	0.0290286	0.0210592
PI_506030	Photoperiod sensitive	Cellulosic	Togo	Guinea	5.11	-17.1291	220.142	0.192115	-0.0888868	86.6125	1113.18	0.297957	0.831169	388.886	2569.22	0.757828	3.10893	1153.65	4107.46	1.4807	8.85899	2058.93	5642.88	2.29479	15.4823	3005.22	6697.61	3.08579	22.0903	3757.28	7693.72	3.79336	26.8281	4454.97	8828.74	4.40754	30.8685	5179.74	10690.3	4.88502	34.7728	5840.88	12702.6	5.01082	38.1227	119.347	746.791	0.256763	1.39486	6369.76	14417.7	5.20484	40.6963	6794.41	16187.7	5.07546	42.5238	7031.6	17570.1	4.78928	43.1115	7231.5	20031	4.62705	43.2634	7433.19	23400.4	4.52969	43.2597	7712.07	29013.1	4.61068	43.5482	8057.18	34953	4.74224	44.0983	8854.09	39703	4.86379	45.2241	9793.36	43522.9	4.94797	47.3608	10772.1	44320.4	4.88579	50.5635	48.2884	732.677	0.0933322	0.543846	12075.3	45656.3	4.99959	55.0914	13740.6	47308.2	5.39051	60.4113	15977.8	55956.9	5.51041	64.6416	18450.6	67372.3	5.67195	70.6949	21212.8	80985.2	6.56587	78.68	24654.9	97351.6	7.78693	88.5076	28426.8	113632	8.90032	98.9263	33197.9	142393	9.72686	112.562	39432.9	183785	10.6157	129.849	48374.6	251588	10.8743	154.147	78.6081	1137.41	0.147099	0.876194	58233.2	291793	11.2967	181.853	71984.8	365317	12.1477	205.547	87144.2	466031	13.138	228.223	99749	576318	14.2798	246.925	113425	656206	15.8296	265.709	127689	738676	17.7859	283.394	143310	830031	19.4926	301.264	158956	940402	21.2581	317.273	173222	1.04261e+06	22.6447	328.628	186540	1.1405e+06	23.429	336.975	60.5098	1245.82	0.173472	0.857309	198781	1.232e+06	24.5362	342.667	210062	1.31601e+06	27.2988	346.502	219851	1.41051e+06	30.0408	347.693	227718	1.51086e+06	32.3513	345.953	233833	1.60553e+06	34.2526	341.503	238216	1.69499e+06	35.8158	335.459	240759	1.77765e+06	36.9231	328.195	40.564	857.133	0.157386	0.57262	24.6303	466.616	0.11864	0.327915	39.0567	327.405	0.210283	0.387206	-16.9019	208.411	0.179742	-0.0997238	0.3891	1.22626	0.868284	0.522684	0.352811	0.223277	0.170284	0.150702	0.120105	0.0866677	0.0645274	0.0461016	0.0565554	0.0615149	0.0755462	0.070977	0.0545591	0.0634528	0.0754654	0.0638282	0.0757569	0.0953685	0.11945	0.153693	0.154429	0.140671	0.162251	0.177609	0.207426	0.198484	0.182121	0.162023	0.135091	0.128487	0.118455	0.115411	0.103612	0.0859469	0.0740737	0.0671033	0.0684674	0.0589008	0.047006	0.0373804	0.0285531	0.0190178
PI_506069	Photoperiod sensitive	Cellulosic	Togo	Guinea-bicolor	5.8	819.354	1468.55	0.639875	8.20482	2099.24	3456.47	1.80675	19.935	3611.25	6129.59	3.12487	33.1392	5115.24	8739.98	4.19323	44.8392	6557.18	12286.9	5.03844	55.0569	7671.76	17211.1	5.19786	61.3546	8694.97	25021.8	5.5506	66.4544	9708.78	33912.1	5.93074	70.79	10759.6	43019.8	6.70065	74.9794	11940.1	51824.4	7.35898	79.3072	167.63	1775.68	0.304845	3.09234	13431.8	57734.2	7.18049	84.8026	15146.4	64172.8	6.88385	90.9379	17171.2	73296.8	6.58507	98.0534	19268.5	86106.8	7.27918	105.16	21406.7	99869.5	8.39423	111.913	23292.3	111712	10.103	116.595	25305.2	123091	11.7804	121.225	27735.6	133351	12.7204	127.429	30418	144754	13.2437	134.135	33424.5	160657	13.1855	141.691	151.366	1764.1	0.297954	2.69555	36274.4	176317	12.789	147.963	39554.8	192032	12.2303	154.631	43902.6	204503	11.6823	163.463	48859.9	217392	11.2046	172.87	54134.3	231443	10.9073	181.588	60044.6	250398	10.9005	190.629	66149.2	278481	11.4766	198.911	73903.7	316302	12.6431	210.459	83301.9	360190	13.7685	224.133	95796.4	411160	14.1282	242.526	123.539	1690.97	0.284562	2.17836	109570	459372	14.1072	261.303	124525	493932	13.19	278.373	138560	524985	12.4017	291.49	148626	546134	12.6269	295.287	155669	577844	13.9118	292.914	162779	622739	15.7255	289.669	173774	698612	17.8225	292.773	186676	779196	20.0113	298.57	203099	850712	21.8999	309.78	219570	918498	23.7173	320.647	100.06	1572.15	0.27047	1.71153	233195	966153	25.4407	326.148	244503	1.02947e+06	27.1546	327.761	253841	1.08799e+06	28.763	326.488	261201	1.1345e+06	30.2075	322.877	266733	1.16872e+06	31.4951	316.983	270379	1.19184e+06	32.6343	308.668	272123	1.2005e+06	33.6095	298.024	45.3973	1382.14	0.241824	0.92126	8.67471	1169.36	0.219625	0.330447	-139.758	566.104	0.0672254	-1.19417	169.37	683.033	0.207071	1.9825	0.940071	0.54228	0.348088	0.248294	0.156963	0.125183	0.110274	0.102756	0.104094	0.117713	0.120132	0.125465	0.115231	0.105226	0.0844144	0.0828855	0.0917039	0.0923145	0.0942518	0.0818195	0.0865732	0.104284	0.106982	0.102509	0.103619	0.0968223	0.110849	0.119707	0.139752	0.134335	0.127946	0.106794	0.0701272	0.0462997	0.0446601	0.0653642	0.0716214	0.0843149	0.077977	0.0602033	0.0473538	0.0374806	0.0285811	0.0209578	0.0135756	0.00643087
PI_510757	Photoperiod sensitive	Cellulosic	Cameroon	Durra	6.5	1604.23	3696.13	2.10106	11.4426	2517.83	5776.28	2.87074	17.3131	3485.11	8478.54	3.62943	23.1914	4346.23	11927.2	4.2965	27.8118	5185.91	15935.2	4.92294	31.882	5972.46	20314.7	5.54989	35.1181	6780.58	25166.1	6.10967	38.2886	7571.59	30124.1	6.56915	41.198	8294.75	34558.2	6.75841	43.7383	8998.44	39000.1	6.9095	46.0981	115.415	283.578	0.15534	0.907437	9682.75	43542	7.15855	48.3189	10407.8	48456.8	7.5229	50.6662	11226	54322.6	8.23574	53.4068	12167.9	60943.2	9.0915	56.6868	13198.7	67487.4	9.80163	60.2846	14319	72457.5	9.84228	64.1894	15520.2	77231.2	9.60942	68.2848	16780.8	82408.6	9.04807	72.3721	18121.7	88186.5	8.5506	76.5824	19450.2	95058.1	8.60808	80.6526	-13.8181	107.663	0.0197984	0.00876068	20932.9	102790	9.05583	85.1428	22778.7	112073	9.56002	90.5024	24975.4	121664	9.58647	96.6108	27873.9	134070	9.586	104.359	31950.7	151284	9.71954	115.122	37145.2	174477	10.0158	128.512	43018	205190	10.751	143.405	50739.6	242569	11.5835	162.999	61069.5	288778	12.4495	187.947	76077.5	339305	13.1057	222.873	-87.6553	108.775	-0.0467433	-0.496292	93294.6	406118	13.8831	260.279	112651	510439	14.9835	297.541	132000	630155	16.2301	331.071	147696	763177	17.5713	351.272	163770	888315	19.1191	370.305	178937	1.00514e+06	20.9721	385.234	193380	1.0998e+06	23.6811	397.16	205876	1.18025e+06	26.4604	403.601	214364	1.24825e+06	28.7857	399.801	220498	1.30309e+06	30.6763	390.936	-85.7011	286.708	-0.0194788	-0.46673	224157	1.34072e+06	31.5746	378.401	227924	1.36774e+06	32.1755	367.823	231400	1.39121e+06	32.6199	357.576	235141	1.41909e+06	33.1971	348.509	238555	1.44596e+06	33.7546	339.61	241730	1.47215e+06	34.2838	331.044	244688	1.49894e+06	34.8164	322.788	-43.9997	649.26	0.0594834	-0.148722	88.8456	1188.24	0.250617	0.810795	340.378	1834.05	0.634752	2.67066	883.461	2530.24	1.31052	6.53312	0.659399	0.401752	0.256432	0.190568	0.130726	0.111439	0.0941408	0.0826824	0.0742126	0.0626845	0.0639838	0.0703375	0.0883107	0.0933321	0.0973402	0.093532	0.081164	0.0801948	0.0748558	0.0842475	0.0998146	0.114492	0.127755	0.145045	0.156832	0.150589	0.167087	0.190734	0.23146	0.212038	0.193284	0.161138	0.112686	0.104748	0.0900737	0.0798374	0.0637151	0.0403132	0.0278223	0.0156531	0.0164915	0.0149332	0.0155302	0.0136246	0.0120948	0.0104444
PI_511355	Photoperiod Insensitive	Sweet	NA	NA	3.88	391.88	2393.98	0.61599	3.58015	855.515	4251.74	1.40518	8.51087	1372.78	6096.66	2.32627	13.8793	1835.92	6860.51	2.86467	17.9327	2245.46	7122.65	3.20159	20.9309	2514.52	6618.39	3.29004	21.4117	2723.82	6379.17	3.33774	21.3523	2906.78	7004.34	3.40831	21.0875	3236.51	7891.83	3.77311	21.9244	3603.36	9380.52	4.20259	22.2696	26.5093	188.298	0.0765516	0.319514	3870.31	12561.7	4.70145	24.1	4145.95	12009.4	5.14219	25.3382	4503.62	13989.4	5.17453	27.0164	4920.42	16118.8	4.83427	28.864	5341.11	18239.7	4.77524	30.6078	5682.15	20051.3	4.94942	31.7335	5989.52	21704	5.12981	32.5567	6221.83	23183.5	5.17015	32.8994	6477.6	24549.8	5.16146	33.2667	6789.73	24480.6	5.11163	33.8907	47.5542	466.723	0.124834	0.777521	7233.73	26439.3	4.99653	35.1473	7873.57	31178.6	4.83297	37.1543	8808.99	43591	4.47809	40.2983	9976.35	55670.3	4.13849	44.1813	11224.6	59452.1	5.02043	48.2008	12929.4	61623.6	6.18299	53.5911	14964.3	55545.2	6.96827	59.9575	18042.3	65709.8	7.15612	69.8259	22702.1	87654.3	7.30732	84.0989	30161.5	129906	7.12116	106.522	39.2395	483.822	0.12367	1.04428	39223.5	180684	6.99323	132.134	49328.2	231726	7.17385	158.346	60847.7	286728	7.60191	185.69	73801.3	341429	8.59866	212.667	89192.8	415452	9.3945	242.243	104409	488680	10.3634	268.522	116549	538159	11.5499	284.338	127425	585133	13.0476	294.773	136096	634412	15.2835	298.143	144695	691642	16.616	299.764	36.7742	556.595	0.137753	1.1392	156429	778265	18.0237	307.427	168340	874092	19.3995	314.607	179034	962332	20.7213	319.168	186619	1.02125e+06	21.9295	317.952	192131	1.06243e+06	23.0047	312.911	195616	1.08661e+06	23.9647	304.058	196884	1.09213e+06	24.7865	291.175	25.2774	556.633	0.142711	0.833823	25.3586	660.151	0.172161	0.647839	9.49281	604.65	0.17512	0.293643	143.099	1351.03	0.288742	1.40727	0.85168	0.515284	0.290529	0.201264	0.113122	0.0799245	0.0467377	0.0684843	0.0750184	0.0644955	0.0687795	0.0827314	0.0884926	0.0820243	0.0822888	0.0995774	0.0989084	0.106492	0.111215	0.103091	0.10445	0.112247	0.124431	0.117884	0.141383	0.146151	0.180902	0.1942	0.217884	0.206032	0.2277	0.209875	0.192999	0.189422	0.157516	0.109993	0.0933497	0.0914865	0.0826582	0.0779786	0.0733778	0.0615916	0.0524107	0.0495543	0.0470626	0.0372792
PI_514456	Photoperiod sensitive	Cellulosic	Senegal	Guinea	2.04	206.012	2072.97	0.441613	1.59551	196.612	2623.51	0.492421	1.49926	199.027	3270.65	0.606502	1.47306	218.925	3875.87	0.705763	1.41016	276.934	4735.51	0.861546	1.8026	552.071	6040.56	1.10136	3.47619	1031.95	7803.28	1.4834	6.29963	1597.83	9511.52	1.89043	9.55221	2193.54	10420.7	2.17827	12.7712	2700.69	10522.1	2.42563	15.3722	222.758	2066.6	0.367727	2.86226	2899.21	9043.94	2.66641	16.0907	3013.47	7385.16	2.86271	16.2494	3062.39	6013.23	2.97016	16.007	3214.38	6026.7	3.2124	16.3367	3426.13	6864.25	3.44077	16.9424	3708.61	8584.85	3.48975	17.8899	4059.83	10870.2	3.62725	19.0966	4540.54	13683.1	4.3605	20.7801	5080.18	16696.8	5.07591	22.656	5659.7	18650.7	5.6116	24.6539	226.844	1933.48	0.367718	2.70199	6104.34	22349.9	5.46892	26.0374	6620.53	27235.1	5.09278	27.5464	7353.88	34499.3	4.52064	29.6683	8274.26	41926.8	4.12309	32.2893	9534.72	46989.5	4.56547	35.9491	10914.8	51690.8	5.25131	39.8243	11934	53204.5	6.11562	42.34	13016.3	58911.8	6.56651	44.9573	15037.3	72145.1	6.87584	50.0241	19613.2	101909	7.0394	62.3894	199.327	2467.48	0.436253	2.45774	25229.3	138254	7.14207	77.0552	31668.6	179276	7.26385	92.8166	38200	222674	7.42812	107.69	43645.1	262643	7.63809	117.71	48694.1	301894	8.13336	125.514	53016.1	338099	8.93287	130.684	56290.2	366200	9.58027	132.888	58685.6	387848	10.0486	132.593	59671.5	401702	10.7985	128.798	60121.2	412798	11.5594	123.697	219.754	2168.91	0.389709	2.21076	60515.6	428523	12.1116	127.358	61408.7	451693	12.6063	131.8	62979.1	468863	13.0863	135.134	65725.1	484894	13.5971	138.843	69266.4	496969	14.0997	142.122	73627.7	505186	14.601	144.953	78837.1	532037	15.1179	147.568	206.131	2063.18	0.375895	2.02398	190.765	2062.54	0.378972	1.7547	179.347	1943.23	0.357666	1.55839	215.925	2013.21	0.360866	1.61195	-0.0425444	0.0121467	0.125215	0.265446	0.348203	0.336351	0.247594	0.121571	0.0983915	0.0709054	0.0479664	0.0160984	0.0484249	0.0637749	0.079206	0.0507815	0.082908	0.0905326	0.0714775	0.0505602	0.0653393	0.0795637	0.112286	0.141775	0.149126	0.160433	0.0867999	0.144325	0.265651	0.251793	0.261462	0.216954	0.165949	0.130177	0.108255	0.0886149	0.0756325	0.0642451	0.0598254	0.0585442	0.0651483	0.0580499	0.0559699	0.0524781	0.0524257	0.0506097
PI_521019	Photoperiod sensitive	Cellulosic	Kenya	Durra-caudatum	6.01	84.0041	1058.19	0.221917	0.604423	48.5033	531.902	0.114497	0.378762	37.5441	483.4	0.0893104	0.290062	147.926	944.377	0.320465	1.20201	398.236	2108.53	0.695798	3.01606	728.859	3712.89	1.35491	5.36818	1115	4443.17	1.99631	7.40399	1702.5	4976.58	2.55854	9.55929	2214.06	4920.19	2.81846	11.8113	2670.97	6003.78	3.20565	13.8817	58.9154	294.926	0.0808083	0.791882	2970.16	5624.39	3.78581	15.8496	3225.5	5736.56	3.78299	17.4994	3465.21	7264.81	3.71153	18.6088	3790.75	9836.44	3.94357	19.1277	4179.54	12708.3	4.30896	19.3491	4714.24	15382.3	4.8975	20.5066	5256.1	17792.4	4.94841	22.3355	5656.37	19481.2	5.45926	23.6182	6049.46	21099.1	5.75807	24.8405	6416.01	23076.2	5.6643	25.9416	67.6607	452.86	0.0793226	0.874812	6871.31	24308.2	6.1068	27.3169	7502.61	26545.9	6.14098	29.2156	8428.47	30983.3	5.51975	32.0369	9620.73	37221.8	5.08169	35.606	10618	45829.2	5.55212	39.8097	11930.9	56992.6	6.22273	43.4016	14015	68489.3	7.08484	48.8902	17621.4	86639.8	7.49733	58.5488	22146.8	111025	7.8008	71.0086	29699.3	143600	7.83208	91.6989	72.9371	765.76	0.126595	0.91937	38775.5	183959	8.07694	115.333	48319.5	230990	9.18207	138.29	58872	286920	10.678	161.529	69488.4	355492	12.7956	181.609	84117	434899	14.3053	208.376	100123	521063	15.7508	224.041	114873	607589	17.0846	237.521	127150	700810	18.4871	248.653	138493	802046	20.4699	256.56	149525	915713	22.3903	262.631	74.5351	946.747	0.160373	0.921226	160444	1.05608e+06	23.53	267.632	171132	1.19931e+06	24.6531	271.251	181391	1.30933e+06	25.8169	273.438	191110	1.38899e+06	27.2911	274.335	200661	1.46621e+06	28.8143	274.307	209927	1.54147e+06	28.9086	273.178	218886	1.61488e+06	28.2377	270.943	75.1722	981.877	0.182195	0.918558	70.4803	888.042	0.189924	0.850707	48.8949	1027.29	0.189591	0.484204	67.669	1106.2	0.215549	0.50088	-0.344985	-0.0371345	0.715789	0.986105	0.735017	0.514368	0.361387	0.255569	0.187537	0.109866	0.082446	0.0716638	0.0558627	0.0583195	0.100881	0.10861	0.0733796	0.067175	0.0695319	0.0793625	0.0878832	0.11635	0.13229	0.13773	0.151282	0.133219	0.184212	0.228565	0.293419	0.266656	0.220043	0.197526	0.165792	0.143998	0.12724	0.115598	0.101537	0.0854518	0.0766435	0.070483	0.0717594	0.0680232	0.0521899	0.0487708	0.0451393	0.0417934
PI_521152	Photoperiod sensitive	Cellulosic	Kenya	Caudatum	7.76	918.864	2710.39	0.911815	7.69607	1617.74	4290.95	1.49686	12.8478	2349.22	5626.82	2.15706	17.975	2849.79	6487.57	2.50428	20.9363	3326.44	7520.08	2.78245	23.3828	3825.56	9093.11	3.04534	25.7625	4459.69	11467.1	3.29476	28.6427	5154.11	13826.2	3.49882	31.6004	5891.46	15821.5	3.55841	34.5154	6671.14	17854	3.6035	37.43	162.33	1353.18	0.127943	1.90343	7434.19	19821.8	3.75811	40.0692	8281.11	22591.4	3.96362	42.9599	9333.79	26531.1	4.27627	46.7693	10488.6	31394.4	4.56694	50.9349	11689.7	36180.4	4.79314	55.1438	12814.4	40671.7	4.82057	58.7508	13963.4	44500.5	4.75762	62.2674	15153.6	47413.8	4.60272	65.7934	16428.2	49950.5	4.4357	69.4807	17854.5	51811.1	4.34825	73.7061	146.905	1922.11	0.375323	1.90419	19220.6	54231	4.30898	77.5931	20822.6	57876.7	4.31018	81.8997	22616.4	62998.2	4.29495	86.3292	25118.5	71028	4.4078	92.3918	28893.1	83759.6	4.78493	101.811	33793.5	100604	5.35357	113.92	39748.3	120244	6.28007	128.763	47182.9	147968	7.15312	147.041	56559.2	183343	7.9747	168.742	69234.4	230669	8.57814	195.927	122.212	2191.26	0.597925	1.74366	83378.7	282522	9.09205	224.016	98236.1	330600	9.36145	249.836	113483	382778	9.743	274.051	127480	438016	10.4888	293.072	142537	513023	11.8685	313.258	157864	594873	13.5048	332.37	173614	680271	15.3554	350.29	188885	762685	17.1324	365.518	202193	827059	18.2969	375.552	214800	886035	19.2853	382.633	111.236	2270.29	0.773701	1.63324	226854	939147	20.1612	386.751	243137	1.01487e+06	21.2454	395.731	257316	1.09231e+06	22.454	400.634	265659	1.17126e+06	23.8393	396.574	265476	1.20518e+06	25.3371	379.496	258381	1.20907e+06	26.9575	351.685	242668	1.1724e+06	28.6962	310.767	70.5452	1841.51	0.920495	1.18141	60.963	1117.26	1.01051	0.93441	94.2006	786.694	0.855567	1.08309	428.113	1383.82	0.824694	3.81864	0.56662	0.370498	0.190958	0.151989	0.137914	0.147579	0.136329	0.119935	0.109409	0.0967662	0.0983944	0.113662	0.11338	0.105505	0.0886944	0.0813791	0.0731474	0.0709265	0.0719954	0.066909	0.0751785	0.0812603	0.101512	0.127779	0.148264	0.1579	0.180741	0.192799	0.209596	0.193008	0.167572	0.154426	0.134663	0.1371	0.123962	0.111608	0.0961373	0.0759087	0.0658563	0.0583034	0.0718898	0.0575953	0.031785	-0.00241802	-0.0328832	-0.0805055
PI_521280	Photoperiod sensitive	Cellulosic	Kenya	Durra-bicolor	7.3	2294.36	5331.2	2.90034	15.4189	2845.72	7191.64	3.60324	18.1239	3335	8188.85	3.96821	20.2278	3721.74	8372.13	4.13671	21.7024	4034.9	8860.5	4.23127	22.6809	4227.74	10722.4	4.35616	23.86	4429.33	12786.3	4.48704	28.4626	4689.57	14963.4	4.60552	32.7629	5165.91	16788.2	4.69788	35.6518	5718.91	18659.1	4.78365	37.5914	176.377	397.494	0.231595	1.68763	6300.64	20747.1	4.91088	38.0571	6897.9	22928.1	5.01183	37.9913	7451.27	25331.4	5.05788	37.8942	7969.93	27264.8	4.91409	38.3241	8501.33	29107.1	4.75119	39.1487	9056.2	31698.2	4.79591	40.9052	9682.35	36176.2	5.15204	42.8621	10451.6	39587.8	5.20753	44.5069	11339.8	42689.3	5.49467	46.0181	12378	46309.4	5.75342	46.9534	-44.5033	142.236	0.0188752	-0.211024	13377.7	49365.5	5.73245	49.4592	14584.7	52190.6	5.63534	52.4169	16153.3	52713.3	5.51286	56.2681	18134.3	58363.4	5.3506	61.5348	20555.1	66997.1	5.25302	68.9764	23545.7	79695.1	5.64141	77.9518	26714	97669.4	6.68422	86.7911	31967.9	125481	7.60604	99.615	38582	158800	8.35761	117.545	47471.3	195743	8.4485	145.89	-90.3651	345.845	0.0185545	-0.418711	56582.8	235510	8.44558	177.826	67760.2	310123	8.50089	212.332	82749.4	388752	9.08795	244.85	96607.9	457414	10.4317	268.078	109468	520838	12.2251	284.227	122124	583506	14.2268	296.44	135204	651772	16.2457	307.024	148182	756482	19.6951	315.477	161252	888043	22.8967	323.663	173740	1.02549e+06	25.7062	329.748	-14.2275	803.466	0.149727	0.192236	194057	1.17233e+06	27.4238	351.252	214284	1.29217e+06	28.7724	372.419	233310	1.40205e+06	29.9508	389.906	249712	1.50257e+06	31.2956	401.749	263819	1.59796e+06	32.6416	408.571	275838	1.68715e+06	33.9723	398.116	285620	1.77323e+06	35.318	377.023	93.4213	1155.89	0.18352	1.35362	147.32	1398.95	0.229602	1.63662	652.755	1519.9	0.56476	6.49975	1451.8	3228.5	1.66924	11.4419	0.331554	0.241596	0.159214	0.125769	0.0860617	0.0979964	0.116334	0.125264	0.101678	0.096857	0.0905525	0.0771566	0.0672829	0.0645392	0.0815746	0.0820688	0.0764461	0.0815514	0.0875964	0.0776603	0.0863806	0.110861	0.116757	0.135144	0.139241	0.138082	0.176981	0.188049	0.207334	0.175576	0.132868	0.111658	0.0907938	0.124972	0.109399	0.101749	0.0916531	0.0845315	0.0745892	0.0616012	0.0530441	0.0467102	0.0426223	0.0371898	0.0325381	0.0280888
PI_521281	Photoperiod sensitive	Cellulosic	Kenya	Bicolor	8.2	96.6738	1099.77	0.225684	0.761086	106.888	1318.34	0.185133	0.746858	245.2	1216.62	0.263788	1.57373	565.475	2063.56	0.617655	3.45173	991.752	3176.2	1.15692	5.86391	1541.81	4406.66	2.00025	8.85622	2095.34	5282.79	2.81888	11.6006	2645.43	6396.98	3.60643	14.1674	3160.19	8442.56	4.2522	16.8398	3624.56	10761.3	4.61081	20.8706	17.3529	78.7641	0.0702853	0.234708	4279.29	13132.5	4.63752	24.8688	5027.65	15442.2	4.57807	28.4284	5636.62	16962.1	5.01028	30.972	6098.99	18952.4	4.92001	32.5746	6527.21	22140.3	4.82314	33.8453	7035.5	26694.4	4.80095	35.4658	7604.37	31200.3	4.96309	37.2743	8315.33	35015.8	5.5727	39.6522	9046.08	38155.1	5.49414	42.0174	9717.39	40079.1	5.31646	44.0375	75.3027	1452.21	0.294722	0.65661	10037.3	42375.8	5.61732	44.5565	10566.1	45988.1	6.05931	45.6731	11507.8	53863.8	5.8978	48.321	13361.3	59980.6	6.12339	54.0208	16925.5	58969.5	6.27652	66.0062	21715.4	78358.2	6.29793	81.4915	27373.2	107123	7.39758	99.1374	34291.2	140072	8.5334	119.061	43429.6	187126	9.70034	143.148	56779.3	265977	10.6428	176.151	45.9415	827.082	0.18865	0.498485	72007.3	354925	11.4671	210.832	88843.3	445479	12.0556	244.429	106011	534301	12.725	274.838	121471	601962	13.5936	295.812	134764	666956	15.0068	309.474	147756	735668	16.6505	319.678	161195	822715	18.3033	328.424	175371	919051	20.019	336.514	192980	1.03096e+06	21.689	349.621	210610	1.14374e+06	23.5354	361.635	21.893	371.1	0.105193	0.244224	226125	1.25251e+06	25.8256	368.832	238694	1.33353e+06	28.4721	370.301	249523	1.39954e+06	30.8898	368.526	259006	1.45105e+06	32.5367	364.787	267170	1.58478e+06	33.6546	358.906	273929	1.74713e+06	34.27	350.686	279402	1.90308e+06	34.2973	347.129	-2.19351	-35.781	0.0167049	0.00293032	0.415529	-41.6721	-0.0272737	0.0307695	19.6444	292.226	0.0359365	0.149279	60.0842	448.73	0.0910897	0.45187	0.584708	0.666612	0.833288	0.561048	0.440882	0.306586	0.233018	0.177738	0.137059	0.0852315	0.0687932	0.0688123	0.0788249	0.0821608	0.0749775	0.0777439	0.0863424	0.0665661	0.0715787	0.0323912	0.0513317	0.0853668	0.149327	0.194691	0.233776	0.231534	0.225319	0.236245	0.266708	0.221619	0.210104	0.176668	0.136134	0.118718	0.105023	0.0870489	0.084289	0.0956852	0.0874215	0.0710796	0.057278	0.0516665	0.0398791	0.0335507	0.0276757	0.0213057
PI_521290	Photoperiod sensitive	Sweet	Kenya	Guinea-bicolor	5.8	75.3682	352.394	0.163854	1.26313	402.38	1097.41	0.512751	5.67978	837.398	2157.76	1.01574	11.1181	1348.45	3618.91	1.7508	16.8197	1913.89	5188.84	2.5348	22.4692	2464.62	6379.83	3.23069	26.6745	3071.93	7654.45	3.70231	30.9731	3683.15	9190.4	4.05002	34.8713	4273.08	11649.5	4.24486	38.2992	4831.47	14415	4.36157	41.062	54.3731	657.82	0.11537	1.63649	5293.07	16857.4	4.43568	42.5065	5718.03	19493.2	4.54422	43.3719	6131.92	22665	4.78028	43.9871	6564.58	26114.4	5.10027	44.805	7017.81	29737.3	5.51973	45.7148	7570.68	33570	6.09294	47.2634	8152.73	37369.4	6.73618	48.9474	8707.9	40648.7	7.42536	50.3557	9218.58	44121	8.14501	51.4389	9557.08	47541.1	8.91651	51.5968	40.3805	412.549	0.129695	1.05897	9882.47	53077.8	9.55421	51.6763	10418.1	59647.1	10.0594	52.5464	11133.8	64951.5	10.2084	54.4997	12504.9	71520.2	10.273	58.7978	14912.4	78101.1	10.4422	66.9924	18611.2	91739.7	10.7156	79.1647	23742.5	115877	11.3476	95.7729	31277.1	158392	11.8041	119.312	41005.4	216255	12.2254	147.477	53923.1	296090	12.3164	181.234	29.7473	244.741	0.142708	0.630053	67987.2	384090	12.615	214.693	81856.3	472629	13.8638	242.171	95644.6	558317	15.422	265.843	107750	621766	17.2519	281.145	120446	694003	18.3783	297.118	133411	770584	19.4874	311.954	146984	857109	20.7862	326.909	160757	949423	22.2593	340.557	174612	1.0421e+06	24.336	352.081	188707	1.14532e+06	26.5965	362.183	22.7764	146.981	0.15419	0.337775	204492	1.27762e+06	28.7063	373.305	217448	1.41974e+06	30.6531	378.192	228395	1.54542e+06	32.4461	379.065	236693	1.6252e+06	34.0409	375.763	243409	1.66984e+06	35.3829	369.755	248339	1.68181e+06	36.5	360.621	251635	1.65684e+06	37.3715	348.781	18.9142	136.417	0.167682	0.208001	18.9117	186.512	0.178874	0.206185	-11.5407	257.246	0.145044	-0.205398	-16.7244	197.296	0.0995395	-0.0886991	1.68771	0.811642	0.55126	0.41636	0.336763	0.258027	0.205138	0.160867	0.13587	0.111545	0.0959958	0.0889317	0.0752509	0.0710657	0.0804157	0.0769811	0.0670713	0.0576135	0.0364462	0.0370505	0.052215	0.0579429	0.0997236	0.151007	0.195634	0.216978	0.260784	0.270432	0.282222	0.246252	0.203188	0.177623	0.145593	0.142744	0.128235	0.116074	0.10424	0.0935047	0.085367	0.0859153	0.0647027	0.0516779	0.0379758	0.0299589	0.0215297	0.0140159
PI_524475	Photoperiod sensitive	Cellulosic	Sudan	Caudatum-bicolor	5.8	66.4305	941.842	0.149049	0.496527	121.95	2142.7	0.35717	0.990213	202.743	3155.36	0.576571	1.52769	439.67	5328.15	1.10769	3.09373	780.137	7276.45	1.7419	5.25886	1289.35	7124.58	2.44506	8.3793	1763.53	7307.09	3.19748	11.0832	2212.84	7734.67	3.89976	13.4642	2475.25	6829.4	4.30502	14.5257	2745.87	6109.81	4.70372	15.4179	152.393	2227.06	0.391121	2.25534	3146.62	7806.33	5.26969	16.8647	3631.61	9858.32	5.80344	18.8318	4000.52	13092.4	6.32303	22.1003	4656.84	17463.8	7.51676	25.3759	5446.76	22284.1	8.63501	28.6783	6366.33	27009.8	9.35453	30.9898	7278.76	31516.5	9.83444	33.6546	7882.86	34263.3	9.99474	37.7479	8484.29	37313.1	9.97859	42.11	8966.96	40545.4	9.90753	43.1396	151.496	2263.18	0.443078	1.84758	10027.7	46915.1	9.64385	46.6593	11702	58019.6	9.1292	52.3722	14398.9	78832.2	9.05032	61.8683	17834.8	103659	9.12051	73.5812	21937.2	128854	9.33536	86.9137	26757.2	157749	9.65358	101.783	31879.5	189277	9.97977	116.673	38053.1	226005	10.37	133.99	45902.2	269578	10.7675	154.46	57361.7	324579	10.9472	182.688	142.094	2286.26	0.439389	1.52707	69981.8	389718	10.8035	211.421	82661	476440	11.0571	236.266	95022.8	566241	11.6662	257.268	104811	655369	13.8304	268.096	114961	767462	15.0187	278.105	126759	836246	16.3444	287.778	145101	891825	17.2767	294.196	160392	1.02038e+06	18.3112	301.283	169548	1.14241e+06	19.6913	307.022	178628	1.2573e+06	21.4881	312.964	145.839	2007.52	0.391173	1.31995	187962	1.3587e+06	23.5272	321.793	202788	1.45036e+06	25.1908	330.842	218192	1.53256e+06	26.716	339.13	233041	1.60438e+06	28.0841	345	247269	1.66637e+06	29.7053	348.779	255851	1.71872e+06	32.4195	350.746	260266	1.76218e+06	31.7293	350.8	117.464	1340.85	0.254467	1.16144	112.759	1119.77	0.216116	0.941041	87.6748	904.311	0.183754	0.708324	65.6564	801.323	0.137457	0.522194	0.362414	0.683172	0.771438	0.538862	0.430711	0.265699	0.197765	0.112016	0.103714	0.136187	0.153826	0.166109	0.154246	0.154411	0.108037	0.11536	0.0797198	0.0735158	0.0663055	0.11179	0.154394	0.187428	0.185789	0.183193	0.178067	0.168976	0.177012	0.187526	0.237302	0.203914	0.16651	0.139367	0.0980367	0.0924416	0.0855253	0.0833714	0.0806134	0.0784644	0.073153	0.0710483	0.0668478	0.0563675	0.0420437	0.0335264	0.0379506	0.0451544
PI_525049	Photoperiod sensitive	Cellulosic	Malawi	Guinea	7.52	147.442	2182.27	0.414853	1.59613	136.891	1915.15	0.358837	1.42043	135.528	1716.85	0.348184	1.34199	218.516	2157.01	0.400208	1.45987	516.84	3495.51	0.672303	3.33577	929.197	4431.37	0.909193	5.8437	1308.87	4565.75	1.09234	8.00106	1690.01	4518.18	1.28653	10.0319	2027.34	4854.48	1.57841	11.6039	2377.9	5350.14	1.90667	13.1202	123.743	1889.13	0.401982	1.60021	2804.57	5825.87	2.2365	14.9713	3237.71	6666.64	2.58974	16.7698	3655.44	8244.29	3.00085	18.39	3977.97	10402.9	3.40334	19.4911	4279.55	13032.9	3.76847	20.4269	4569.36	16258.6	4.00046	21.2699	4913.46	19553.7	4.17164	22.2986	5452.1	22320.4	4.26602	24.1054	6048.97	25026.2	4.39118	26.1418	6672.13	27426	4.6532	28.3303	136.1	2345.3	0.415846	1.79112	7087.08	29970.5	5.07563	29.7097	7558.13	33188.9	5.52364	31.2084	8082.98	37788.3	5.88851	32.7935	8952.88	43721.9	6.19798	35.4593	10565.8	50120.7	6.30481	40.6893	12762.3	59659.5	6.4838	47.671	15209.8	71576.2	7.07234	55.3283	18454.4	89962.8	7.64647	65.3223	23325.6	120877	8.20844	79.5814	30990.4	174245	8.50013	101.669	135.677	2565.71	0.403768	1.8025	40411	241230	8.86161	127.281	51223.4	318380	9.43116	154.65	63953.2	409867	10.3342	184.485	78046.4	515129	11.9764	214.186	96221.2	632022	13.745	250.922	116437	767328	15.7253	288.637	137474	931260	18.0093	322.757	159286	1.11158e+06	19.0468	354.057	180712	1.30879e+06	19.667	379.495	203376	1.51234e+06	20.3989	403.338	138.886	2628.39	0.390776	1.79156	229221	1.71175e+06	21.3953	426.347	256149	1.89531e+06	22.5687	417.231	281660	2.07503e+06	23.8743	406.913	302867	2.17093e+06	25.2183	395.297	321785	2.19684e+06	26.6307	382.662	338310	2.20828e+06	28.1271	368.905	338870	2.20963e+06	29.7228	353.953	110.327	2423.28	0.335303	1.42249	99.8409	2108.05	0.295576	1.17221	49.7227	1629.9	0.230248	0.678994	163.963	1785.2	0.493393	1.83705	0.324085	0.225421	0.284122	0.272927	0.193975	0.148651	0.128177	0.0998022	0.0968235	0.108851	0.108249	0.106456	0.0959877	0.103467	0.114473	0.0725914	0.104001	0.103869	0.0878871	0.0603248	0.064342	0.152751	0.202307	0.216902	0.194068	0.175427	0.193357	0.234236	0.284113	0.265418	0.237089	0.221951	0.199149	0.208702	0.190702	0.166083	0.147263	0.126202	0.11815	0.119631	0.111072	0.0949423	0.0725915	0.0605896	0.0500803	0.0400831
PI_52606	Photoperiod Insensitive	Grain	South Africa	Kafir	5.88	67.0594	914.466	0.230605	0.645225	78.7933	788.241	0.225775	0.732659	86.9368	622.993	0.21238	0.782708	66.6214	557.63	0.182523	0.612773	54.9693	567.571	0.175962	0.494897	28.9246	690.026	0.182983	0.299262	154.066	963.893	0.339532	1.13875	378.261	1354.64	0.639664	2.59243	766.583	1830.16	1.2404	5.05969	1230.37	2441.13	1.92448	7.89527	207.657	3478.92	0.760299	2.87195	1694.42	3131.07	2.58713	10.4951	2171.27	4018.53	3.16099	13.0016	2626.63	5074.43	3.43842	15.1915	3078.46	6498.12	3.5978	17.2701	3595.67	8709.26	3.72482	19.537	4270.91	12734.8	3.99863	22.4607	5050.18	17229.2	4.21726	25.7388	5974.27	21612.3	4.21405	29.5514	6944.55	25959.7	4.19542	33.3963	7767.47	29141.6	4.14697	36.4027	152.63	2417.77	0.536423	2.10641	8616.74	32388	4.42013	39.3768	9725.15	36705.1	4.82858	43.0246	11240	42889.1	5.32345	47.9475	13369.9	50880.2	5.81089	54.6172	16434.1	59110.9	6.10098	64.1399	20248.8	71591.9	6.44724	75.4659	24241.5	86778	6.94248	86.8179	30089.7	120962	7.81562	103.098	37851.3	167717	8.82083	123.213	48653.6	231342	9.69249	149.594	106.052	1586.68	0.359021	1.46036	61228.1	303664	10.6531	177.95	75330.5	377913	11.5743	205.901	90277.2	454562	12.9505	232.433	104786	529286	15.4512	253.775	119839	606279	18.8162	273.694	135800	687605	22.2687	292.494	153952	778749	24.9524	311.917	172226	873226	27.1456	329.183	190165	967916	28.4135	343.767	206280	1.0617e+06	29.2859	353.927	69.4661	978.132	0.227534	0.947514	217725	1.14744e+06	30.0032	355.334	226508	1.24306e+06	30.7895	352.451	233534	1.33304e+06	31.6463	346.712	239946	1.40901e+06	32.7117	340.512	245377	1.47306e+06	33.8735	332.965	249702	1.52586e+06	35.1405	323.849	253036	1.56457e+06	36.5183	313.396	38.5933	595.548	0.137999	0.523587	19.766	420.875	0.0947716	0.253928	30.717	572.81	0.134951	0.342086	47.3284	751.329	0.183875	0.476379	0.159058	0.0971793	-0.262694	-0.189121	-0.626122	1.64517	0.894375	0.705022	0.472638	0.319802	0.247841	0.190309	0.158671	0.155256	0.172053	0.16756	0.168008	0.150471	0.111972	0.10375	0.120996	0.144748	0.173511	0.206344	0.208723	0.179963	0.216108	0.229477	0.251054	0.229876	0.207276	0.180997	0.149032	0.134233	0.125029	0.125459	0.112166	0.0990802	0.0813451	0.0539952	0.0395486	0.0305477	0.0270876	0.0223825	0.0174686	0.0132651
PI_526905	Photoperiod Insensitive	Grain	Zimbabwe	Caudatum	7.93	65.3077	1011.53	0.30396	0.855434	404.83	2898.93	0.820321	4.32395	919.585	4651.12	1.53708	9.24877	1713.29	5493.04	2.5268	16.2514	2584.85	7262.44	3.55113	21.7172	3410.95	8148.46	4.39495	26.1462	4037.04	8643.67	4.99434	30.3087	4567	9170.59	5.39254	33.9382	4911.52	11109.4	5.43749	36.2499	5272.53	13597.9	5.37637	37.5127	46.2241	385.706	0.0842706	0.766289	5831.23	15984.5	5.64421	39.5096	6561.42	19028.4	5.66458	42.393	7664.17	23652.9	5.82479	47.2986	8836.78	29203.8	5.9161	50.2661	9927.94	34210.7	5.93147	52.5516	10335.7	36104.3	5.97747	52.955	10691.2	37599.3	6.64061	53.4818	11127.7	39462.1	6.89823	55.6758	11678.1	42687.8	6.96886	57.2701	12458.5	51133.5	6.78578	57.7033	44.5869	680.877	0.180988	0.583611	13287.8	59617.9	6.60155	57.9113	14399.7	68118.7	7.30098	60.8761	15800.3	71774.7	8.33934	64.7486	17746.1	77672.2	9.34602	70.2063	20238.8	93641.5	10.1316	77.3345	23940.4	114004	10.6862	87.875	28732.8	134006	10.7981	101.831	36139.6	152065	10.7137	123.555	46922.5	186704	10.6383	152.877	64217.6	265024	10.9306	197.086	32.0809	798.463	0.229936	0.423651	83896	362689	11.4148	242.966	104884	475303	11.9928	283.242	124875	592135	12.7556	315.579	139109	681433	13.4986	326.994	150990	805199	15.3194	330.899	161901	905038	17.6105	330.362	173152	983862	20.5055	330.855	185662	1.06125e+06	23.5007	332.367	201917	1.14117e+06	26.0053	339.471	219815	1.21887e+06	28.1111	352.742	34.9603	810.913	0.246669	0.44398	240444	1.29801e+06	29.6554	366.662	260127	1.37658e+06	30.7655	378.034	277319	1.44324e+06	31.3167	385.428	289194	1.48496e+06	31.4354	387.672	297432	1.50676e+06	31.6789	381.034	302061	1.50977e+06	31.7313	368.769	302840	1.49279e+06	31.9142	352.188	38.9358	620.212	0.199151	0.475497	40.6373	515.178	0.210761	0.481277	23.8692	368.483	0.201317	0.388455	-10.9118	458.286	0.0724676	0.109599	1.39869	0.819075	0.621745	0.411056	0.277228	0.1901	0.15257	0.101419	0.0911896	0.100699	0.101282	0.116611	0.11354	0.109071	0.0574547	0.0456082	0.0446276	0.0506607	0.0646775	0.0644401	0.0803585	0.091008	0.116125	0.13143	0.167958	0.172237	0.229342	0.250099	0.283883	0.243113	0.207791	0.174453	0.120683	0.12966	0.115187	0.095675	0.0795832	0.0839246	0.0849296	0.0897024	0.0786807	0.0639996	0.0419274	0.0280891	0.0185932	0.00809426
PI_527045	Photoperiod Insensitive	Grain	Zimbabwe	Caudatum	6.63	974.964	3731.35	1.17781	7.83744	1663.83	4605.65	2.0701	12.8021	2410.42	6227.28	3.02104	17.9219	3052.12	7527.22	3.76427	21.7176	3639.18	8363.61	4.3754	24.9033	4137.72	8365.62	4.7653	27.4705	4594.7	8593.27	4.99912	29.6278	5018.93	9289.55	5.14565	31.4194	5450.93	10536.4	5.33643	33.0426	5856.52	12312.5	5.53524	34.3755	178.231	984.074	0.172121	2.10066	6166.18	15393.7	5.82004	35.0998	6476.52	18994.6	6.13092	35.726	6819.25	22938.6	6.54702	36.4608	7313.53	27568.3	6.87031	37.9229	7907.57	31881.6	7.06342	40.783	8642.64	34336.8	6.89395	42.2661	9411.57	36435.4	6.73682	44.7881	10145.3	38717.5	7.0523	46.9833	10846.5	41142.5	7.27296	48.8852	11369.4	43990.2	7.3138	49.8799	57.8201	581.654	0.18476	0.869802	11774.4	46942.3	7.12962	50.2952	12446.7	51780.3	6.91732	53.2342	13893.1	61370.2	7.56585	57.8168	16039.2	72812.5	8.28653	63.8395	18794.7	84466	8.73239	71.4519	22677.4	106336	9.09798	81.9609	27467.7	133220	9.39116	95.0623	35093.5	169666	9.94759	116.192	45860.8	218149	10.4932	144.088	62506.5	284756	11.4132	184.851	32.945	567.228	0.183217	0.513041	81394.7	365353	12.491	227.552	100186	465571	13.5144	263.366	119281	571968	14.6829	294.859	136516	672306	16.05	315.944	156442	773437	17.8091	338.617	176529	874562	19.494	358.272	196352	972041	20.6925	374.738	214220	1.06842e+06	22.0102	385.999	226331	1.16575e+06	24.5255	384.702	237705	1.26512e+06	27.0909	381.22	17.222	518.979	0.203256	0.278018	251655	1.37487e+06	29.2737	382.401	266879	1.47815e+06	30.0141	392.594	282555	1.56583e+06	30.1915	402.148	297750	1.62341e+06	31.5017	405.391	312486	1.66009e+06	32.693	403.822	326930	1.67586e+06	33.4396	397.976	336764	1.66995e+06	33.4265	386.339	10.1433	315.11	0.231275	0.177684	55.8329	1536.69	0.25577	0.710141	139.061	1988.72	0.302041	1.37214	484.676	2820.94	0.644979	4.10954	0.534053	0.370495	0.235946	0.175869	0.128354	0.113849	0.0882961	0.082553	0.0737439	0.070483	0.050719	0.0515578	0.0699671	0.0780841	0.0759063	0.0710234	0.0504502	0.0405024	0.0470861	0.034997	0.0555192	0.108198	0.125418	0.137978	0.137307	0.0963559	0.136078	0.172575	0.230628	0.23712	0.207718	0.174453	0.134957	0.136239	0.120801	0.106423	0.0883376	0.0562979	0.0523556	0.0584591	0.0649492	0.0570747	0.0523822	0.0430674	0.037538	0.032353
PI_533792	Photoperiod Insensitive	Grain	Ethiopia	NA	6.04	1060.1	4542.26	1.35533	8.15933	1388.82	4715.16	1.87821	10.3553	1679.3	4623.78	2.40469	12.1493	1856.7	4357.26	2.86671	12.9684	2004.52	4139.95	3.27629	13.4992	2193.06	4443	3.58932	14.3104	2357.15	4660.14	3.78897	14.9189	2495.53	4757.24	3.93603	15.3428	2579.46	4348.62	4.08008	15.4344	2644.09	3884.24	4.22665	15.4064	202.201	1932.17	0.40749	2.1347	2711.08	3640.97	4.43145	15.405	2774.66	3523.84	4.62786	15.3827	2848.53	3776.08	4.79436	15.4169	2911.64	3825.89	4.87591	15.3895	2968.8	3886.61	4.92293	15.3274	3002.58	4028.59	4.97689	15.1485	3042.06	4202.16	5.0178	14.9948	3105.6	4384.81	5.04482	14.9618	3203.84	4599.32	5.05057	15.086	3347.8	4740.74	5.03327	15.4317	167.979	1749.13	0.310508	1.85162	3539.76	4811.31	4.94892	15.9961	3807.39	5335.88	4.84957	16.8439	4144.26	6898.84	4.69783	17.8903	4599.17	9105.75	4.63759	19.3537	5172.14	11312.6	4.82209	21.2899	5984.63	14877.2	5.20209	24.0763	6917.04	18011.4	5.95044	27.3742	8099.67	24601.6	6.73271	31.6821	10405.6	40754.2	7.48576	39.4924	15077.5	79740.1	7.89625	54.9817	141.964	1651.35	0.251008	1.60926	21193.2	127745	8.24124	74.2425	28450.1	178705	8.49854	95.9452	37061.5	232475	8.98707	119.989	46454.6	276105	10.0025	143.666	58639.3	331571	11.6992	172.706	72432.5	400388	13.7971	203.609	88303.3	499888	16.321	237.114	104469	608434	18.923	268.634	119444	714861	21.1388	293.184	133363	820352	23.2046	312.724	144.976	1684.3	0.244976	1.57482	145894	918154	24.956	326.866	154168	1.00764e+06	26.9784	331.018	161800	1.09158e+06	29.0129	332.409	170856	1.17092e+06	31.0404	335.682	180777	1.24389e+06	32.9795	339.458	191393	1.31098e+06	34.8541	343.373	203322	1.37233e+06	36.6087	348.708	143.14	1801.77	0.269759	1.48012	185.101	2074.46	0.358108	1.71024	333.198	2709.57	0.543874	2.79615	671.205	3652.97	0.902468	5.31828	0.269869	0.1898	0.100365	0.0765639	0.0898515	0.0721246	0.0570209	0.0330674	0.0247388	0.0250108	0.023172	0.0262636	0.0219088	0.019434	0.0113089	0.0130599	0.0206659	0.0311325	0.0439411	0.0557381	0.0728639	0.0847597	0.104128	0.117386	0.145882	0.144772	0.157813	0.250496	0.37083	0.340453	0.294461	0.264419	0.225892	0.232924	0.211247	0.19812	0.168115	0.13395	0.110229	0.0898057	0.0551624	0.0483152	0.05446	0.0564449	0.0570611	0.060464
PI_533902	Photoperiod Insensitive	Grain	Ethiopia	NA	7.64	38.3921	561.727	0.220999	0.633449	301.816	2009.76	0.547843	3.40409	731.119	3041.39	1.09597	7.18949	1416.68	3476.04	1.97881	12.7028	2264.1	5405.83	2.80462	19.6165	3008.31	7102.36	3.23814	25.7521	3764.04	8547.82	3.24698	29.7363	4371.11	9848.41	3.09846	32.7743	4852.3	11549.8	2.90186	34.8115	5352.12	14033.7	2.78647	36.6962	141.956	2500.55	0.54487	2.16106	5866.48	16912.8	3.22634	39.6316	6491.67	19778.1	3.49826	42.798	7399.17	22270.4	3.77141	46.0943	8340.88	23866.7	4.18786	48.955	9231.71	26292.9	4.38593	52.1758	10368.1	31822.2	4.52381	56.4624	11717.7	38522.6	4.64468	61.4997	13350.1	45560.6	4.75825	67.664	15195.7	53192.4	4.8159	74.318	17024.3	58850.5	4.76011	80.3214	119.224	1390.47	0.373329	1.86068	18555.9	68593.6	5.19178	86.1097	20417.3	77671.5	5.80165	90.9692	23302.3	87642.1	5.95289	99.5717	27228.2	102783	5.77843	110.951	32516.1	122380	6.29391	125.801	39064.4	147416	7.66953	143.16	46202.2	174077	9.0628	160.491	56186.4	218394	10.283	179.419	68578.8	274034	11.3446	202.239	84801.2	347725	12.0932	233.204	51.9236	502.646	0.126104	1.04843	102347	426140	12.6213	263.626	118215	498561	12.8957	284.76	134281	565854	13	302.264	147052	622373	13.9741	314.317	156107	670712	16.6036	324.561	162927	711930	19.1859	318.586	166899	746927	20.8237	325.03	169595	772932	21.1366	345.793	171947	783571	21.3321	340.979	174736	789377	21.6309	330.661	59.9668	841.421	0.128116	0.85791	184100	833635	22.3163	324.763	198962	894241	22.9096	319.675	213809	932314	23.4928	313.003	228194	938953	23.9868	302.207	242431	938133	24.3516	289.169	243873	929679	24.6242	273.786	238368	943423	24.8073	276.155	86.1128	1650.41	0.217225	1.15471	109.3	1782.6	0.30769	1.10779	50.9245	1339.95	0.237322	0.525674	0.436389	841.032	0.137898	0.132014	1.89731	0.882819	0.660837	0.441417	0.311268	0.192312	0.145564	0.099689	0.0870675	0.0880917	0.101248	0.11174	0.0968654	0.101464	0.116081	0.122353	0.104158	0.0930699	0.0734952	0.0730442	0.0955905	0.132163	0.155696	0.162728	0.170192	0.167811	0.175344	0.199535	0.218209	0.189026	0.152203	0.127429	0.110256	0.119574	0.103408	0.07477	0.0568068	0.0317427	0.0238787	0.0304375	0.0347066	0.0397851	0.0431581	0.0453969	0.0476614	0.0491554
PI_533998	Photoperiod Insensitive	Grain	NA	NA	5.11	193.697	2355.85	0.543868	1.98679	427.729	3283.97	0.96643	4.04522	741.082	4118.93	1.46579	6.66627	1161.08	4938.21	2.05452	9.97808	1611.5	5590.29	2.62131	13.3402	2044.08	5060.02	3.03973	16.2173	2394.32	5166.04	3.33008	18.2169	2710.15	5751.66	3.70828	19.6078	2989.4	7395.99	3.9639	20.7038	3280.13	9404.54	4.14407	21.9749	104.825	942.273	0.257001	1.27965	3644.95	11263.3	4.31351	23.634	4113.86	13631.1	4.56455	25.7322	4790.92	16954.4	5.15624	28.8399	5525.03	20985.4	5.76236	31.9401	6017.38	23961.6	5.66534	33.2441	6322.52	25461.8	5.62359	34.2358	6622.49	26812.2	5.59315	35.0718	6937.85	28387.2	5.84974	35.7635	7284.34	30099.9	6.15948	36.4959	7637.32	30762	6.29743	37.2576	67.3113	441.988	0.164769	0.910363	8057.65	34459.1	6.41662	38.3346	8638.14	39973	6.63433	39.9828	9429.88	48882	7.04433	42.3856	10518.6	58756.2	7.62119	45.7795	11829	65253.7	7.51768	49.9219	13714.4	71502.6	7.41185	55.9137	16115.4	70083	7.43315	63.7134	19748.5	86643.3	7.62829	75.8049	25166.3	118570	8.23074	92.768	33926	185584	8.79808	119.083	55.6027	324.567	0.0493175	0.910037	44469.4	263039	9.45014	148.759	55680.6	326175	10.409	177.303	68272	388677	11.6605	206.408	82003.9	442754	13.6478	234.193	99045	530264	15.471	266.405	116804	623624	17.2472	296.935	133863	716374	18.4628	322.193	150407	806684	19.8034	330.554	164624	862352	21.774	329.539	178118	925875	24.5971	330.266	55.8389	290.025	0.0409993	0.882481	192609	1.03031e+06	28.2904	341.714	207048	1.11963e+06	31.2144	351.556	220530	1.2081e+06	33.4927	358.572	232061	1.28181e+06	34.8815	358.194	241676	1.34744e+06	35.489	352.968	249573	1.40556e+06	35.3335	343.049	254596	1.50794e+06	35.3244	346.569	42.1321	168.598	0.0346229	0.638636	24.8548	53.7018	0.0409226	0.251647	20.9758	513.745	0.0654155	0.252429	86.2699	1404.95	0.282588	0.958713	0.731273	0.548635	0.448506	0.327577	0.237648	0.15808	0.114058	0.0927752	0.0887298	0.0923122	0.086069	0.0758003	0.0886701	0.093376	0.0948225	0.0876284	0.0727522	0.0618264	0.0473144	0.053568	0.0695566	0.0951465	0.126134	0.161963	0.169041	0.161315	0.203295	0.20457	0.25122	0.246597	0.224828	0.203864	0.183265	0.155136	0.137042	0.118695	0.10821	0.0903157	0.0787842	0.078215	0.0739123	0.063084	0.0509669	0.0405948	0.0321544	0.0236898
PI_534165	Photoperiod Insensitive	Grain	Sudan	NA	2.04	1026.97	5044.6	1.6029	7.79411	1391.72	5652.08	2.08201	10.1875	1716.15	5900.24	2.50365	12.1379	1924.29	5756.29	2.80759	13.0402	2078.87	5778.01	3.08695	13.4877	2203.16	7138.18	3.41736	13.7706	2267.31	7787.66	3.72032	13.6994	2337.77	8224.69	4.01373	13.6404	2462.56	7895.91	4.30043	13.9046	2669.91	7644.03	4.56411	14.5939	149.454	412.012	0.164066	1.53263	3099.2	8590.9	4.83245	16.4465	3566.36	9866.38	5.03769	18.457	3991.94	11311.3	5.08591	20.1397	4282	12086.5	5.02069	21.0628	4487.6	12593.8	4.91645	21.526	4602.25	12895.4	4.87961	21.5198	4644.88	13025.1	4.84748	21.1743	4607.45	12982	4.81017	20.5143	4522.41	12849.1	4.76318	19.6619	4410.91	12615	4.67021	18.7202	70.4383	419.468	0.107337	0.866178	4301.87	12544.8	4.60863	17.8326	4169.7	12573.5	4.56917	16.876	3958.07	12774.5	4.60138	15.6289	3772.83	13100.9	4.63502	14.4978	3666.63	13162	4.59989	13.7016	3665.55	13491.9	4.55261	13.3036	3906.7	14717.1	4.60418	13.8112	4323.16	16596.9	4.62118	14.8628	4689.08	18565.1	4.36681	15.7521	4157.98	17375.1	2.95977	13.8691	18.9292	430.917	0.0739096	0.419731	3984.75	19104.1	1.64297	13.0226	5043.82	27003.4	1.23866	15.9701	7152.81	42384.1	1.68106	21.8873	11170.1	71723.7	4.18246	33.3293	15893.7	106473	6.76844	46.3287	21236.8	149275	9.25764	60.4406	26510.6	205048	10.4876	73.2361	32251.5	265568	11.3476	86.3962	38445.3	324973	12.1563	100.05	45321	383105	12.8477	114.44	11.6145	556.508	0.0934169	0.317982	52827	431042	13.4765	129.294	62421.2	482528	14.1392	147.812	72921.2	538159	14.8191	167.193	83869.2	603241	15.6121	186.224	95184.2	677915	16.4212	204.75	106961	760791	17.251	223.011	118958	852054	18.063	240.419	20.283	625.333	0.12138	0.354537	84.9609	877.226	0.221473	0.821188	258.521	1744.02	0.485603	2.1542	616.584	3401.43	1.00838	4.82715	0.303669	0.20941	0.114407	0.0772301	0.0580415	0.0286864	0.0305904	0.0519819	0.0808121	0.149048	0.14036	0.112702	0.0701263	0.0468879	0.0252205	0.00921816	-0.0080885	-0.0186263	-0.0249578	-0.0250252	-0.0311986	-0.052074	-0.0479209	-0.0285424	-0.000295553	0.0636987	0.101268	0.0812309	-0.12018	-0.0425431	0.235636	0.349283	0.445687	0.352652	0.2898	0.221798	0.196013	0.175667	0.164528	0.153251	0.166879	0.155471	0.139878	0.126554	0.116647	0.106309
PI_535785	Photoperiod Insensitive	Sweet	NA	NA	8.86	1262.86	5050.99	1.7807	10.6211	1731	6233.05	2.09257	13.5762	2218.06	7621.97	2.40201	16.4325	2715.82	9458.3	2.84288	19.1042	3242.11	11490.3	3.33921	21.815	3711.78	13680.4	3.99726	23.8581	4254.69	16330.1	4.50619	26.1701	4881.06	19325.9	4.88934	28.7073	5666.64	23050	4.94568	31.941	6657.13	27092.3	4.92116	36.0289	119.196	940.621	0.240446	1.68978	7731.9	31271.1	4.99111	40.3137	8805.12	35160.5	5.09207	44.3424	9839.12	38354.9	5.31164	48.0096	10720.2	40402.9	5.46224	50.7801	11553.7	42088.6	5.59546	53.1826	12348.4	43775.1	5.67225	55.2686	13204.7	45633.1	5.76017	57.5849	14037.2	48332.8	5.92213	59.7572	14843	51491.6	6.14483	61.7409	15525.6	54948.2	6.51537	63.1796	42.8554	637.136	0.096727	0.90897	16048.2	57721.9	6.88184	64.0095	16808.4	61647.5	7.13811	65.4457	17976.9	67264.7	6.9468	68.1418	19921.9	75894.4	6.6839	73.0154	22938.9	88205.4	6.47271	81.1607	27258.8	106069	6.48705	92.6568	32666.7	128832	7.15312	106.977	40994.3	164304	8.05246	128.678	52075.2	212673	9.06191	155.943	67521.6	280568	9.88528	192.01	27.1178	522.484	0.032857	0.69331	85034.4	358568	10.645	230.083	103096	443040	11.1705	264.469	121961	532733	11.8694	296.633	139964	621054	13.1167	322.202	160806	710835	14.6884	349.99	182875	808026	16.3971	376.733	206481	915536	17.9196	402.717	229328	1.03365e+06	19.4821	424.413	248974	1.17465e+06	21.1229	437.367	266883	1.32336e+06	22.9427	445.348	73.2672	622.453	0.0621556	1.02991	282574	1.47424e+06	25.1833	448.107	297294	1.61092e+06	27.5628	449.268	310359	1.73673e+06	29.9719	447.517	321238	1.84715e+06	32.2657	442.546	330387	1.94804e+06	34.4775	434.956	337741	2.03844e+06	36.6237	424.577	343390	2.11891e+06	38.6684	411.622	176.044	875.558	0.162449	1.92784	341.684	1357.66	0.363851	3.36936	600.544	2186.22	0.770205	5.65827	929.977	3544.2	1.2692	8.37247	0.648703	0.366277	0.247099	0.194574	0.128095	0.128249	0.12955	0.148297	0.155918	0.146079	0.128298	0.110047	0.085903	0.0753996	0.0666946	0.066807	0.0658328	0.061992	0.0526077	0.0385314	0.0524995	0.0760757	0.109461	0.14377	0.17278	0.175199	0.222956	0.242272	0.270582	0.241202	0.203766	0.176435	0.143795	0.142556	0.131171	0.123096	0.105989	0.082843	0.0698563	0.0572258	0.0505837	0.0426532	0.0340727	0.0276405	0.0214953	0.0159929
PI_535792	Photoperiod Insensitive	Grain	NA	NA	2.34	159.806	4573.26	1.48583	1.39381	126.447	4446.65	0.805601	1.13162	135.494	2205.11	0.324139	1.20016	219.269	2514.38	0.596883	1.78517	436.265	3166.18	1.0376	3.22372	925.165	4745.98	1.77177	6.44717	1592.48	6401.14	2.54963	10.6298	2298.31	7715.64	3.29079	14.8528	2821.64	7312.29	3.79611	17.4399	3294.77	6854.54	4.1615	19.5219	227.244	2450.95	0.468948	2.56814	3705.34	7300.36	4.28952	21.1355	4129.51	8420.15	4.34445	22.8577	4653	11245.8	4.36679	25.4125	5310.97	14192.1	4.57427	28.9935	5960.54	17123.3	4.90925	32.6017	6565.38	19580.6	5.53536	35.8845	6988.57	21538.6	6.22049	38.0427	7071.54	22732.9	6.83356	37.9133	6796.96	24339.5	7.34833	35.7645	6239.45	26232	7.69934	30.151	188.903	1697.62	0.297677	2.1661	6402.55	27519.6	7.72428	29.159	6613.77	28980.8	7.55183	29.0866	7116.6	31936.6	7.11878	30.1168	7704.9	35232.9	6.6235	31.408	8334.54	38128.2	6.81491	32.7362	8899.96	40973.8	7.13623	33.7673	9232.84	43146	7.73707	33.8627	9193.93	46668.9	7.8061	32.8267	9248.5	50529.1	7.62344	32.0281	9816.43	52831.8	6.78174	32.8834	161.427	1442.64	0.277472	1.82722	10908.3	57812.5	6.20491	35.2178	12976.4	69286.8	7.54365	40.3063	15413.6	84231	9.77924	46.2315	17682	103524	12.8607	51.7445	24326.4	128255	14.261	67.8838	31317.8	170046	15.0723	83.8044	37759.8	207181	15.3805	96.9158	43029.1	243108	16.477	106.389	44699.9	275910	18.4161	106.263	46207	305638	20.2809	108.855	141.433	1360.24	0.285383	1.57537	52018.2	344811	21.805	118.218	61467.5	412911	22.6665	134.114	71593	485139	23.2357	150.353	81150.4	554205	23.6666	164.312	89917.7	623492	23.9982	175.649	98169.1	693036	24.1903	184.899	105335	760493	24.3063	190.886	129.907	1912.34	0.342986	1.40414	127.548	1896.19	0.344723	1.31415	152.745	1766.83	0.329261	1.44611	157.966	2403.27	0.65969	1.58189	-0.232497	0.0685788	0.373676	0.450337	0.458147	0.542624	0.366686	0.205065	0.154968	0.117405	0.108356	0.119326	0.115896	0.0991661	0.0966331	0.0642138	0.0513865	0.051204	0.0374007	0.0258013	0.0324525	0.0732655	0.0794147	0.129869	0.138014	0.126941	0.100894	0.096079	0.0893841	0.153279	0.17359	0.172108	0.137285	0.125229	0.145436	0.187055	0.130629	0.0440074	0.0375082	0.0261493	0.0361002	0.0370983	0.0374639	0.0518616	0.0685913	0.0704499
PI_535793	Photoperiod Insensitive	Sweet	NA	NA	3.835	142.435	1571.22	0.366433	1.19473	305.498	2467.71	0.589207	2.38026	499.194	3300.45	0.834049	3.7699	667.763	3440.56	1.02314	4.90789	837.608	3401.2	1.1819	5.98671	992.399	3226.9	1.25939	6.84305	1179.06	3438.01	1.34694	7.86409	1357.12	3719.05	1.43638	8.78553	1475.71	3870.62	1.53952	9.30563	1580.03	4037.88	1.66804	9.69242	175.31	1176.35	0.271266	2.62014	1674.01	4216.47	1.85404	9.96875	1795.15	4534.14	2.06428	10.3623	2005.49	5242.51	2.33278	11.2567	2259.89	6144.32	2.55958	12.3599	2539.12	7094.7	2.71524	13.5584	2812.67	7856.61	2.69532	14.6636	3086.62	8580.68	2.59621	15.7196	3345.46	9200.56	2.42479	16.6439	3608.99	9874.08	2.2396	17.5429	3876.87	10680.5	2.11707	18.4069	141.825	1008.83	0.231493	1.98868	4144.12	11772.3	2.00853	19.272	4447.41	13130.2	1.95315	20.2658	4760.71	14658.7	1.96515	21.3309	5226.77	16718.8	2.076	22.9471	6014.04	19244.1	2.36176	25.7838	7014.33	22947.6	2.79441	29.2983	8114.33	27565.9	3.54695	33.0469	9277.89	34324.3	4.08606	36.8571	11112.6	45681.5	4.48413	42.6034	14294	64889.4	4.20212	52.6881	117.209	885.324	0.204512	1.51484	18419.3	89618.2	4.08491	65.1325	23639.9	121142	4.99432	80.0565	29871	157758	6.38335	96.8141	37264	199903	8.62769	115.079	45079.1	239975	10.3459	133.06	53061.8	280388	11.9184	149.927	60379.4	317008	13.0354	163.033	67612.1	357762	14.1346	174.148	74942.6	413759	15.8215	183.614	82462.2	472842	17.4137	192.149	100.083	806.584	0.190227	1.17173	90513.3	531972	18.4656	200.887	98495.7	583161	18.9907	208.492	106458	631716	19.5524	215.243	114341	678950	20.6043	221.272	122175	724432	21.8575	226.563	129956	768069	23.321	231.08	137651	810114	25.0532	234.787	89.9432	733.445	0.182938	0.981103	86.9868	723.842	0.191411	0.905084	74.5231	802.386	0.217904	0.7814	87.5886	1105.74	0.269059	0.835133	0.376497	0.266609	0.158907	0.141438	0.074157	0.234041	0.162858	-0.0356107	-0.129907	-0.390235	0.0749803	0.110619	0.119138	0.115978	0.102407	0.0925402	1.10239	0.409386	0.219875	-0.319491	0.147778	0.555831	0.638036	0.554971	0.371918	0.302427	0.183083	0.202281	0.208258	0.268099	0.35244	0.306273	0.286885	0.206774	0.161004	0.100753	0.0771556	0.0667946	0.0615404	0.0699556	0.0623469	0.066583	0.0777205	0.0838373	0.0864629	0.0875051
PI_535794	Photoperiod Insensitive	Grain	NA	NA	4.04	147.226	866.706	0.343166	1.17963	351.225	1259.07	0.631343	2.6534	595.767	1687.94	0.946852	4.35409	846.06	2108.85	1.21656	5.94585	1089.26	2633	1.45232	7.38742	1288.22	3429.09	1.57812	8.39044	1453.96	4290.23	1.72955	9.11737	1606.46	5176.81	1.90992	9.7023	1760.12	5780.77	2.20469	10.2613	1921.73	6464.3	2.52929	10.8434	74.9708	624.069	0.152031	0.996823	2098.8	7349.95	2.84979	11.552	2299.77	8522.6	3.14603	12.3753	2546.86	10156	3.40685	13.435	2826.97	13020.5	3.56884	14.5829	3116.02	15753.9	3.62693	15.7095	3383.45	17044.6	3.46505	16.6238	3653.35	17956.3	3.25978	17.4796	3899.24	18153.7	3.14658	18.1849	4182.65	18792.8	3.07782	19.0023	4559.94	22015.4	3.13586	20.2188	75.2999	721.018	0.156816	0.987787	4978.3	25180.2	3.17635	21.5647	5503.8	28423	3.22256	23.2268	6109.07	29397.3	3.23455	25.0546	6941.89	31514.1	3.25663	27.5625	8173.75	37972.9	3.2696	31.445	9746.08	47176.5	3.34776	36.2688	11486	58902.2	3.52224	41.4917	13823.7	74430.8	4.11226	48.1794	17006.1	92964.8	4.70568	56.8033	21433.2	111111	4.7465	68.3013	68.3694	728.398	0.147644	0.890366	26740.5	132854	4.81813	81.3897	33012.3	161443	5.13024	96.1109	40182.4	197838	5.77358	112.017	48160.7	248808	7.21298	128.37	56640.4	301336	9.19537	144.799	65744.1	354710	11.3367	161.282	75235.1	395367	13.0853	176.901	85241.2	438533	14.7294	191.867	96595.3	499286	16.2817	207.703	107982	567930	17.7282	221.789	59.1742	681.741	0.135319	0.756842	118569	647959	19.065	231.741	127362	718220	20.2385	236.942	135360	784908	21.3081	239.729	142967	846120	22.2828	241.672	150333	902802	23.1334	242.641	157326	955173	23.8715	242.356	164090	1.00359e+06	24.5093	241.15	34.8467	511.934	0.0978157	0.451092	13.6449	337.94	0.0697911	0.169166	-0.278405	221.5	0.0741281	0.0608812	46.3973	470.535	0.172946	0.426024	0.498106	0.322942	0.224855	0.149532	0.061767	-0.0230497	-0.0938414	-0.189257	-0.332418	-0.442539	0.0921943	0.102001	0.104229	0.764339	-0.874862	0.459877	1.32884	0.344195	-0.0943372	-0.225918	0.418824	0.107653	0.125952	0.151721	0.596576	0.416292	0.315681	0.293516	0.227179	0.263141	0.317972	0.292089	0.267679	0.222892	0.198146	0.184293	0.156707	0.140548	0.114647	0.0770687	0.0500432	0.0377421	0.0371329	0.0356588	0.0329721	0.0324496
PI_535795	Photoperiod Insensitive	Sweet	NA	NA	8.75	114.118	1223.93	0.199723	0.923705	66.9654	873.896	0.258855	0.532126	34.1635	964.324	0.2856	0.318701	74.6932	838.008	0.168611	0.50935	129.772	1648.42	0.328371	0.878546	179.528	2325.72	0.461502	1.18696	221.667	2417.88	0.48131	1.68821	568.387	2203.72	1.02369	4.13561	1130.15	2234.56	1.84504	7.92115	1750.63	3156.12	2.66257	11.9513	99.6628	1095.34	0.382087	1.35476	2313.44	3990.37	3.1832	15.2832	2815.72	4841.66	3.56073	18.0479	3144.07	5682.74	3.75616	19.5438	3394.35	6569.47	3.85035	20.4714	3642.44	7657.37	3.91344	21.2614	3980.5	9067.37	4.09712	22.5467	4415.16	11018.3	4.31006	24.2442	5030.63	13421.6	4.58723	26.8064	5737.87	16462.7	4.77348	29.6566	6461.01	20039.4	4.63111	32.375	133.993	2121.59	0.323562	1.82102	7079.03	26025.1	4.353	34.4613	8020.96	33360.6	4.18904	37.5831	9613.87	41138.7	4.59902	43.2068	11880.7	51515.1	5.22805	51.0077	14853.7	61335.6	5.98087	61.2246	18955.1	78548.6	6.70984	74.6708	24155.2	107430	7.37602	91.2361	31146.4	157786	8.21127	112.714	40625.1	226375	9.12483	139.629	54265.3	317189	9.86583	175.957	107.702	1458.6	0.252658	1.03561	70278	397534	10.7248	215.161	88746.6	498608	12.049	254.966	108147	597426	13.3658	292.49	126849	671457	14.4124	322.204	143742	724021	15.1276	343.734	157497	774810	15.8338	361.17	167635	838522	16.6405	377.763	178165	914234	17.8434	392.181	190309	1.01694e+06	20.068	406.664	204204	1.13428e+06	22.6927	416.208	130.264	1311.95	0.182036	1.26724	221232	1.26393e+06	25.6249	421.404	242006	1.39799e+06	28.4728	418.501	262977	1.53098e+06	31.1709	413.084	279655	1.65296e+06	33.4485	408.828	290244	1.76882e+06	35.4163	404.176	300671	1.87919e+06	37.0983	411.364	311149	1.98376e+06	38.2568	420.373	82.2822	734.484	0.0825141	1.11975	97.1358	594.224	0.0728983	1.00424	170.307	1130.73	0.193758	1.43922	144.791	698.339	0.118446	1.19793	0.138676	0.0150845	0.463059	0.336133	0.210349	0.0987169	0.0910492	0.0877195	0.306643	0.278619	0.196405	0.110265	0.0765703	0.0705228	0.0575963	0.054271	0.053306	0.0517243	0.040996	0.0685336	0.104284	0.177913	0.190101	0.163557	0.183597	0.183692	0.235103	0.26568	0.289492	0.258569	0.233324	0.197706	0.159505	0.125019	0.110465	0.107151	0.0975843	0.0925645	0.079308	0.0800945	0.0897509	0.0831025	0.0670231	0.0558592	0.0474343	0.038229
PI_540518	Photoperiod Insensitive	Cellulosic	Botswana	NA	5.485	541.904	1875.85	0.884253	4.39008	719.897	1976.07	1.13989	5.53245	914.048	2200.16	1.38743	6.70882	1135.32	2838.91	1.60039	7.99209	1373.92	3649.8	1.79203	9.324	1653.12	4652.9	1.96643	10.8977	1908.53	5608.25	2.08359	12.1893	2148.45	6453.36	2.19519	13.2876	2335.28	6806.95	2.3192	13.9423	2525.77	7201.07	2.49263	14.5479	86.7087	547.077	0.127836	0.972004	2756.15	8088.71	2.83942	15.3781	3025.34	9212.82	3.21079	16.3753	3390.21	10882.8	3.56926	17.85	3743.03	12033.1	3.71586	19.1887	4088.74	13119.7	3.77317	20.4315	4329.23	13983.1	3.73683	21.0959	4598.17	15045.5	3.69694	21.821	4967.45	16552.3	3.79205	23.0257	5463.9	18674.6	3.89604	24.6909	6120.64	21547.1	3.97413	26.9672	62.8291	702.292	0.117345	0.890882	6932.33	25664.3	3.93762	29.7455	8067.41	30866.7	3.88994	33.4841	9685.68	36891.1	3.85955	38.7448	11786.3	44580.7	3.95117	45.2315	14404.8	52709.6	4.34997	53.0141	17617.5	64745.5	4.89032	61.9334	21042	83196.6	5.7125	70.7591	26322.4	112840	6.30227	83.7971	32837.8	147527	6.67228	98.651	40944.2	183247	6.2929	115.437	48.7668	847.179	0.121348	0.842237	49728.5	221459	5.99893	131.858	58432.7	259555	6.41728	144.891	67274.6	301145	7.27729	156.335	75952.3	351466	9.05893	165.657	84916.3	405731	10.8648	175.367	93779.9	460548	12.6827	184.369	101933	509626	14.1263	191.744	109672	556292	15.5878	198.089	117179	602280	17.3245	204.278	124358	644784	19.0231	209.342	52.9504	990.115	0.149258	0.897935	130916	680904	20.6554	212.328	137448	709209	21.9153	213.777	143740	736603	22.9496	214.108	149816	768069	23.7506	213.791	155493	803944	24.3731	212.583	160821	843175	24.8036	210.465	165732	887362	25.0673	207.473	60.2883	1113.63	0.183852	0.927504	93.149	1258.49	0.251488	1.12789	181.919	1517.48	0.38751	1.79244	346.513	1692.57	0.618314	3.00322	0.155088	0.24546	0.375751	0.301002	0.26482	0.177279	0.134708	0.0880663	0.0818102	0.0906144	0.0949051	0.111907	0.0930112	0.0794981	0.050174	0.049787	0.0579752	0.0655385	0.0705627	0.0724741	0.0817365	0.0880898	0.0880745	0.0812244	0.0859354	0.101969	0.141611	0.142973	0.066958	0.11803	0.206211	0.276629	0.303269	0.281882	0.23339	0.202618	0.158595	0.12662	0.0972773	0.0668351	0.0468377	0.0361997	0.0313942	0.0259558	0.0199858	0.0153176
PI_542718	Photoperiod Insensitive	Grain	China	NA	9.22	682.413	4558.12	1.18714	6.197	1250.72	4530.4	2.05359	10.8632	1950.35	4554.27	3.01307	16.3505	2695.15	4675.7	3.87785	21.6683	3478.27	5514.38	4.65134	26.8712	4228.39	8050.41	5.19243	31.3599	5080.11	12026.8	5.61737	36.1596	6009.94	16937	5.92313	41.1188	7119.5	22566.3	6.04594	46.9385	8243.36	28592.5	6.12531	52.5705	206.613	2301.17	0.427668	2.83827	9229.86	34804.3	6.31233	57.0158	10144.6	40791	6.53202	60.7477	10875.4	45867.1	6.8796	63.1529	11725.3	50044.4	7.08263	65.9342	12604.9	53891.2	7.21597	68.7603	13521.3	57754.5	7.75314	71.9318	14462.2	61808.9	8.15803	75.197	15470.5	66970.6	8.42549	78.8025	16428.5	71593.7	8.59228	82.0064	17169.3	72821.6	8.6778	83.8667	80.5821	1078.06	0.221674	1.14416	17760.2	75869	9.67717	84.8106	18514.1	80511.9	10.7665	86.0745	21890.2	99454.3	11.7643	90.441	27285.4	123025	12.6326	107.944	34205.3	142667	13.1044	128.988	42644.6	170676	13.4492	153.031	52138.6	210271	13.8196	178.437	64415.6	290728	14.8929	209.793	79190.5	388289	16.7058	244.439	97641.1	491941	17.5628	283.367	93.7464	1052.37	0.196144	1.31426	117724	601615	18.2512	311.891	138507	669156	19.0341	330.065	158968	734005	19.9956	344.11	176067	781937	21.8178	348.558	192817	813440	23.3176	352.246	204305	844535	24.7031	381.622	217399	973500	25.903	414.369	230440	1.11842e+06	26.5535	441.038	242543	1.21697e+06	27.3269	447.702	253842	1.29311e+06	28.3212	446.495	108.183	1098.94	0.192323	1.48863	263395	1.34295e+06	29.6934	438.895	273474	1.39012e+06	30.8673	437.015	282350	1.4322e+06	31.9984	437.419	290124	1.47665e+06	33.3707	441.928	309312	1.52132e+06	35.342	435.023	330190	1.56515e+06	36.1356	418.885	352518	1.60835e+06	36.5038	399.408	136.522	1375.56	0.239313	1.85299	161.636	1666.22	0.297023	2.01075	174.376	2845.13	0.378843	1.89412	357.714	3810.54	0.68444	3.48437	0.605172	0.444006	0.323301	0.254999	0.230167	0.20335	0.168053	0.168128	0.146551	0.113023	0.0964287	0.112978	0.093275	0.0882543	0.0946678	0.0949799	0.0775404	0.0637136	0.0440997	0.0348937	0.047657	0.0809176	0.0957981	0.139461	0.162506	0.161187	0.166034	0.195402	0.20944	0.187045	0.15655	0.137781	0.102162	0.099923	0.0926376	0.0905578	0.0831544	0.0727647	0.0554573	0.0379611	0.047717	0.0386295	0.0277994	0.0194596	0.0134474	0.0073746
PI_550604	Photoperiod Insensitive	Grain	Former Soviet Union	Caudatum	1.23	27.0997	400.53	0.120277	0.26017	17.6832	127.331	0.0942462	0.155121	14.1733	-9.91789	0.085691	0.117843	5.41799	-26.7658	0.0650302	0.0518683	1.45659	14.1391	0.0588318	0.0254737	-6.67662	23.3589	0.0334712	-0.0357144	32.2813	380.491	0.174114	0.233346	93.7845	737.386	0.381325	0.646066	189.234	861.918	0.656147	1.26006	288.012	891.199	0.961499	1.87397	152.448	2535.65	0.514132	2.47496	352.439	659.152	1.2441	2.22199	403.967	405.427	1.49999	2.46222	443.008	460.052	1.74729	2.60191	486.634	570.569	1.88969	2.75868	521.557	681.603	1.95864	2.85759	540.509	558.975	1.91035	2.85992	545.806	563.607	1.86554	2.78905	539.215	1079.33	1.9673	2.65574	513.057	1677.53	2.07863	2.43975	457.726	2461.47	2.24417	2.11509	171.381	2469.95	0.488428	2.48211	363.278	2512.67	2.13404	1.64203	268.221	2227.18	1.92452	1.17956	212.579	1436.45	1.62793	0.899411	176.917	636.121	1.35011	0.715202	173.355	298.345	1.2117	0.681266	180.02	152.388	1.14342	0.695609	157.102	322.197	1.2212	0.595998	152.427	-152.432	1.29967	0.565691	191.188	-12.9237	1.28652	0.675119	314.505	2086.72	1.00134	1.07558	177.075	2360.97	0.458604	2.36271	510.456	5230.06	0.655675	1.68185	669.061	9648.81	0.0995415	2.17439	993.552	14487.3	-0.274227	3.08491	1548.53	18895.7	0.0375924	4.58855	2634	22581.8	0.801744	7.49028	4116.84	25864	1.76483	11.3068	5952.51	25792.2	2.59986	15.8982	8411.6	29345.6	3.68404	21.7735	11915.8	44321.9	5.26385	29.7814	15822.3	64360.9	7.08178	38.367	171.609	2200.51	0.423119	2.14577	19694.4	90788.1	9.51199	46.5136	23743.9	112649	11.1902	54.5527	28679.1	138713	12.5266	63.8289	35098.6	172286	13.4035	75.3786	42596.3	213978	14.0785	88.4172	51198.3	263110	14.5005	103.022	61011.3	321468	14.7448	119.381	149.91	1943.18	0.375097	1.76226	118.436	1613.13	0.316877	1.30005	82.719	1317.97	0.262343	0.858406	51.9856	860.553	0.188007	0.517562	-0.408132	-0.208086	-0.860435	-0.960329	NA	NA	1.04661	0.696651	0.41821	0.201243	0.136096	0.0920354	0.0937227	0.0691689	0.0356263	0.0097338	-0.0121267	-0.0496333	-0.113879	-0.230536	-0.302387	-0.231524	-0.182691	-0.0202208	0.037514	-0.135369	-0.0300149	0.225247	0.495701	0.483089	0.270107	0.394923	0.443415	0.530932	0.446445	0.368652	0.345749	0.348219	0.283533	0.218902	0.186983	0.188835	0.201988	0.193601	0.183935	0.17535
PI_552851	Photoperiod sensitive	Sweet	NA	NA	3.71	96.3449	1363.33	0.278959	0.673117	202.008	1840.88	0.415491	1.34521	339.249	2273.06	0.562099	2.17923	511.488	2360.62	0.657957	3.14754	701.202	2468.63	0.767937	4.15994	897.11	3174.83	0.939993	5.11247	1095.42	3729.67	1.19786	6.02468	1269.51	4055.81	1.48749	6.77882	1368.92	3690.53	1.80481	7.12362	1404.58	3155.3	2.11628	7.13759	49.7208	232.208	0.0791522	0.496061	1338.52	2645.06	2.36083	6.67	1250.07	2254.2	2.56251	6.09851	1179.19	2381.5	2.7291	5.62773	1166.3	2439.92	2.82399	5.46226	1181.11	2536.92	2.87211	5.43535	1190.69	2604.47	2.86181	5.38376	1243.4	2737.07	2.83583	5.51402	1472.34	3033.29	2.86071	6.37502	1687.05	3370.37	2.89355	7.17707	1803.51	3735.08	3.00534	7.56845	48.7027	334.971	0.109476	0.475054	1555.79	4086.88	2.88223	6.47892	1264.36	4286.77	2.66027	5.19013	1105.27	3833.92	2.182	4.41484	1124.75	3659.4	1.83393	4.30597	1624.04	3912.24	2.0359	6.0394	2238.64	4964.9	2.47939	8.17789	2654.47	7819.73	3.26044	9.53956	2967.17	11895.2	3.85513	10.4753	3561.78	16929.6	4.53826	12.2034	4896.98	20857.6	5.49533	16.273	46.2851	380.813	0.123501	0.438905	6806.19	29459.7	6.76745	21.9441	9376.44	46773.3	8.65245	29.389	12412.1	70152.9	10.5315	37.9329	15286	99181.4	12.0086	45.7661	19343.7	135601	13.0405	56.5646	24846.2	185397	13.9825	70.6475	33085.6	261090	15.3261	91.3512	42623.7	351180	16.6338	114.38	51445.7	449792	17.6158	134.513	62146.3	558905	18.567	157.404	44.0506	404.001	0.129049	0.400635	76158.8	675154	19.537	185.771	94874.2	800174	20.4719	222.71	115005	938075	21.6645	260.272	134535	1.09291e+06	23.34	293.266	154194	1.26137e+06	25.418	323.494	174095	1.44379e+06	27.8892	351.285	193682	1.64054e+06	30.8322	375.261	38.413	349.075	0.114866	0.330902	35.7394	305.892	0.100462	0.284338	34.1108	247.197	0.0786508	0.270664	49.6609	756.998	0.160684	0.375571	0.734983	0.516433	0.409601	0.314943	0.246071	0.199517	0.147364	0.0753325	0.0257007	-0.0481389	-0.068312	-0.0583213	-0.0109857	0.0126093	0.00807085	0.0432782	0.168881	0.136044	0.0667151	-0.147669	-0.207265	-0.134362	0.017457	0.36708	0.32078	0.170309	0.111325	0.182594	0.318281	0.329156	0.320328	0.280449	0.208246	0.235416	0.250326	0.286386	0.253306	0.188111	0.188961	0.203326	0.219729	0.192425	0.156844	0.136389	0.121388	0.106613
PI_561840	Photoperiod Insensitive	Grain	NA	NA	5.41	101.76	1851.89	0.370939	0.84744	72.1363	1141.8	0.265342	0.645498	82.8189	1060.98	0.25145	0.556125	114.29	1257.72	0.269012	0.752253	144.091	1422.99	0.279608	0.914866	169.193	1715.76	0.315735	1.04329	182.413	2496.95	0.447836	1.08177	157.553	2715.1	0.454301	0.916319	119.295	2623.22	0.420904	0.679706	70.0281	1568.41	0.307463	0.391008	158.797	1671.76	0.362652	1.82723	56.9263	401.063	0.437996	0.404658	260.956	135.682	0.938279	1.54946	764.443	767.314	1.70727	4.37531	1474.85	1774.3	2.33492	8.23796	2364.72	3388.72	2.8933	12.8727	3418.14	5819.92	3.24652	18.0622	4609.3	9123.83	3.56548	23.6133	5980.06	13302.7	3.99955	29.5473	7354.44	18149.3	4.40311	35.1033	8346.55	21527.4	4.70138	38.5431	129.926	1502.13	0.31364	1.90302	9441.52	30968.8	4.86388	42.0642	10954.4	43282.2	5.03837	46.7209	13745.2	60408	5.39098	55.898	16973.9	78334.4	5.87961	66.0863	20162.1	89171.6	6.5885	75.1794	23147.5	98620.8	7.33302	82.7633	24241.5	100434	8.01845	83.3213	26971.9	124442	8.61775	88.6789	31721.5	162603	9.14912	98.7211	41561.8	217936	9.6183	122.077	100.033	1721.48	0.284201	1.28886	53329.1	236375	10.203	148.834	65348.8	267963	10.999	172.787	77455.1	316190	11.8259	194.234	88094.3	389170	12.6231	208.457	99774.7	498335	13.4379	222.618	110850	557246	14.5628	233.894	119353	603199	16.8224	239.452	127335	652885	19.3712	243.001	135088	698465	20.5283	245.577	143848	745201	21.1984	249.062	101.689	1310.16	0.26947	1.28114	156484	799401	22.3253	258.717	170779	860689	23.8698	269.834	184581	917721	25.4419	279.45	195412	960857	26.7398	283.662	204407	996083	27.8901	284.485	211706	1.02324e+06	28.9093	282.08	217046	1.04086e+06	29.7441	276.146	104.38	1415.21	0.27851	1.2813	211.316	2138.43	0.421245	1.89576	206.52	3200.99	0.582445	1.63094	160.531	2672.12	0.510818	1.23898	-0.240831	0.150538	0.0794965	0.0823014	0.159569	0.147777	0.137583	-0.276146	-0.526869	0.0964226	0.806671	0.600742	0.393093	0.471849	0.368308	0.298904	0.15832	0.0864749	0.0606661	0.0624373	0.14861	0.226928	0.210972	0.172122	0.138077	0.0507285	0.106725	0.162193	0.250114	0.249296	0.203253	0.184139	0.18211	0.196131	0.171778	0.132237	0.102137	0.0591019	0.062829	0.0841965	0.0874135	0.0777214	0.0719684	0.0667208	0.0632477	0.0581248
PI_562730	Photoperiod Insensitive	Sweet	United States	Bicolor	9.04	839.624	5383.26	1.76702	6.19572	1590.82	6224.26	2.27724	11.0196	2483.34	7523.62	2.71613	16.495	3304.36	10037	2.92912	21.154	4251.94	13456.3	3.20238	26.1325	5320.71	18127.3	3.8422	31.2228	6832.2	22660.7	4.40917	38.3274	8533.05	27745.3	4.58844	45.9883	9857.05	33278.4	4.40995	53.5006	10890.1	40173.3	4.23563	60.2228	84.7684	1254.06	0.22909	1.67236	11701.1	47962.3	4.5242	63.1178	12526.5	51958.6	4.89452	65.9137	13555.2	55034.7	5.25862	69.7185	14828.4	59188.1	5.29288	74.6353	16237.2	64152.5	5.25701	80.0128	17682.7	71029.3	5.16925	85.2538	19212.8	78212.5	5.20269	90.6247	20732.5	84582.8	5.63314	95.6985	22482.2	90423.9	6.26721	101.466	24574.1	93338.5	7.01857	108.561	44.9165	980.268	0.17279	0.909314	26987.7	95629.7	8.03553	116.86	30044	102783	9.25875	126.903	33991.4	123733	10.9132	139.262	38734.1	152309	12.4934	153.085	44669.6	189963	13.2933	169.1	51357.9	229736	13.9467	185.847	57244.1	259218	14.4374	198.543	65404.9	288518	15.7204	216.182	76434.6	330281	17.242	239.149	93708.5	407852	18.6825	275.62	25.4503	182.124	0.00197342	0.435281	112136	502463	18.5152	311.554	129092	617758	18.8723	336.673	144869	734062	19.5949	356.149	156414	836209	21.1491	362.985	167693	907981	22.9146	373.195	177281	961314	23.7804	394.193	183015	990403	25.9253	411.95	186917	1.01822e+06	27.2183	419.32	206405	1.17865e+06	28.1427	425.505	225990	1.34323e+06	29.007	428.623	49.6353	552.922	0.047318	0.678215	243340	1.49849e+06	29.9871	424.837	266167	1.58206e+06	31.1374	414.927	288869	1.64734e+06	31.767	402.537	309095	1.70826e+06	32.9319	390.562	326163	1.76599e+06	34.5993	378.139	330910	1.8202e+06	35.7568	364.992	331699	1.87169e+06	36.8904	354.597	38.6428	509.247	0.139202	0.567621	89.7893	300.244	0.177279	0.860945	232.227	2700.46	0.584957	2.08819	445.207	4404.32	1.14206	3.5919	0.441563	0.312907	0.208584	0.252064	0.224184	0.249999	0.22227	0.187667	0.145031	0.103697	0.0899301	0.0947881	0.0897683	0.0907542	0.0983746	0.0887365	0.0761245	0.0810143	0.0889688	0.0936811	0.107279	0.127703	0.155016	0.187584	0.182459	0.156667	0.150764	0.155836	0.203751	0.179521	0.140809	0.115308	0.0766775	0.069625	0.0555992	0.0674582	0.0653524	0.0610345	0.0515652	0.0348848	0.022846	0.0246478	0.0270676	0.0323629	0.0360361	0.0316772
PI_562732	Photoperiod sensitive	Sweet	Mexico	Durra-caudatum	8.06	108.683	1447.42	0.31449	1.03092	99.5674	1298.23	0.281959	0.890349	118.666	1274.12	0.363293	0.971126	176.324	1587.91	0.435585	1.3399	287.307	2349.35	0.566366	2.04216	508.923	3534.15	0.782888	3.40114	740.821	4004.97	1.00477	4.71404	973.52	4083.85	1.26026	5.97327	1134.23	3493.14	1.52574	6.71493	1296.06	3071.54	1.8339	7.41228	45.2357	506.802	0.00339627	0.450393	1497.65	3309.18	2.28275	8.37916	1734.12	4233.41	2.74772	9.5024	2027.98	5673.06	3.13895	10.884	2354.84	7001.16	3.4653	12.2913	2723.75	8459.51	3.76242	13.8249	3151.79	9900.4	4.06333	15.588	3627.81	11592.4	4.32361	17.5181	4129.05	12982.9	4.49115	19.5343	4674.65	14852	4.60534	21.6792	5200.03	17511.1	4.63006	23.7014	95.0682	999.103	0.283279	1.13225	5874.03	22225.4	4.71058	26.2969	6771.88	27987.9	4.80952	29.5769	7915.72	32865.3	4.84953	33.5934	9466.98	40197.7	5.11926	38.7672	11464.7	49850.3	5.94383	45.2305	14265.9	66702.6	7.0053	53.9331	17820.7	96044.6	8.46233	64.9811	23034.6	133897	9.56541	80.7016	30163	184301	10.5652	100.72	40173.6	250262	11.2916	126.967	134.99	1397.03	0.563454	1.65028	51741.8	333846	12.3006	155.008	64193	438128	14.2453	181.843	77892.4	561151	16.4416	208.589	91967.7	707229	18.8751	231.928	108779	872902	20.9852	258.956	126851	1.04468e+06	22.833	286.093	145447	1.21186e+06	24.2797	311.623	164259	1.37477e+06	25.4387	334.959	182713	1.51761e+06	25.9311	354.627	201007	1.65473e+06	26.3762	371.76	163.42	1694.79	0.793399	1.99476	219467	1.79707e+06	27.089	387.097	236102	1.94106e+06	28.8842	398.074	251947	2.08479e+06	31.0382	406.355	267206	2.22116e+06	33.2735	412.535	282344	2.356e+06	35.5803	417.257	297188	2.48814e+06	38.0085	420.23	311995	2.61924e+06	40.4481	421.925	181.541	1909.93	1.03844	2.16904	187.723	2024.68	1.20555	2.16737	174.189	2023.12	1.11617	1.89678	140.213	1727.55	0.731671	1.45272	-0.0178958	0.266625	0.402626	0.478434	0.55872	0.351981	0.260211	0.151321	0.142347	0.171099	0.160619	0.160564	0.148863	0.144415	0.144888	0.140904	0.131845	0.125873	0.106797	0.120547	0.139989	0.155194	0.177513	0.188349	0.213685	0.215597	0.246828	0.262804	0.283313	0.256234	0.222362	0.202068	0.176778	0.175493	0.156662	0.137326	0.121827	0.106485	0.095496	0.0877675	0.0722321	0.0633151	0.0565894	0.0520128	0.0472133	0.0435233
PI_562781	Photoperiod sensitive	Cellulosic	Mali	Guinea	4.8	262.447	11253.6	1.91619	3.37998	266.353	7733.31	1.37352	3.28965	241.838	3373.25	0.692111	2.86387	166.362	1923.8	0.469413	1.91174	91.9932	1266.23	0.370295	0.989529	51.9693	516.199	0.175723	0.50413	88.5342	430.208	0.228042	0.783979	154.065	563.683	0.371436	1.33882	187.152	542.047	0.585413	1.62228	267.452	625.853	0.837187	2.22889	48.8841	2010.33	0.358096	1.46634	467.268	870.301	1.02927	3.63949	735.293	1240.33	1.23828	5.47995	1136.12	1915.99	1.55554	8.19176	1492.86	2494.34	1.88763	10.5134	1793.96	2983.79	2.18469	12.3799	1896.24	3137.25	2.33901	12.7907	1935.76	3206.99	2.42549	12.7145	1957.02	3205.61	2.42606	12.5066	1997.42	3329.3	2.41037	12.3651	2074.95	3106.99	2.38296	12.4659	66.2675	266.387	0.0508551	1.62022	2293.95	3836.32	2.54626	13.3951	2671.53	6587.93	2.79935	15.1048	3292.83	14511.5	3.1112	18.0079	4070.99	23815.6	3.47733	21.5266	4913.4	32429.4	3.89061	25.118	5976.32	40324.7	4.36934	29.4322	7250.72	43105.8	4.99726	34.3826	8787.11	46114.5	5.57705	40.3726	10941.7	54432.2	6.08444	48.2857	14144.1	78042.9	6.18547	59.5797	82.6144	-390.321	-0.065944	1.77196	18103.3	110134	6.35673	72.6982	22472.7	151067	7.10452	86.2427	28041.6	195527	7.97589	102.412	35034.5	233926	8.73993	121.631	44293.1	270537	9.56005	146.324	55549.8	320877	10.5486	174.683	69307.1	411426	11.9094	207.436	84588.4	521378	13.5972	241.138	100705	639997	15.861	272.711	118083	771462	18.1489	303.568	100.34	-33.5391	-0.00585982	1.94141	137037	908697	19.8823	333.837	156217	1.082e+06	21.8138	360.649	175756	1.26185e+06	23.8804	384.543	195344	1.43399e+06	26.1275	405.003	215459	1.59513e+06	28.1739	422.975	236007	1.74862e+06	30.1455	438.259	257032	1.88734e+06	32.0019	450.974	121.015	1710.87	0.296111	2.20517	142.541	4333.59	0.750929	2.45087	151.573	8600.12	1.49626	2.30012	208.108	10599.4	1.81564	2.84139	0.0147152	-0.0961746	-0.372237	-0.587632	-0.562813	0.524908	0.549222	0.193405	0.355426	0.556367	0.452587	0.434624	0.272868	0.18362	0.0554161	0.0206163	0.0109166	0.0204234	0.0380605	0.100293	0.152317	0.209024	0.212081	0.188036	0.195804	0.193265	0.192162	0.219276	0.256695	0.246781	0.216194	0.221378	0.222638	0.23449	0.226446	0.221264	0.199247	0.174394	0.159191	0.148864	0.130996	0.117846	0.105668	0.0980055	0.0910901	0.085338
PI_562897	Photoperiod sensitive	Cellulosic	Burkina Faso	Guinea	6.52	221.883	2866.44	0.560498	3.22043	562.417	5364.15	1.08642	7.73588	965.915	7980.52	1.75154	12.7698	1337.73	8025.55	2.48706	16.7781	1742.52	8181.48	3.26619	20.6263	2166.86	10347.3	4.06853	23.957	2743.95	8683.94	4.83026	28.4917	3363.15	8809.86	5.51115	32.9993	3943.36	8592.98	5.93304	36.5179	4510.52	11073.7	6.2791	38.5931	104.862	430.241	0.0670442	1.50754	5029	16299.9	6.63684	40.6976	5556.24	22419.5	7.02935	43.2228	6149.87	28118.9	7.65664	45.8344	6708.81	29951.4	8.10234	47.8502	7316.94	31772.8	7.97398	50.0195	8022.56	33986.5	7.74238	52.5649	8780.16	35029.7	7.54985	55.225	9595.62	33456.5	7.58053	58.0611	10479.9	33811.4	7.1708	61.1008	11223.8	40493.9	7.51548	63.2855	5.17767	450.596	0.104373	0.163231	12725.8	49598.5	8.11424	66.3434	15235.4	61263.9	7.92659	71.5042	17755.4	66321.4	7.85745	78.3746	19310.8	73093.1	7.92716	82.2052	24101.2	84247.2	8.26426	90.4301	29945.1	107028	8.59847	104.44	35699.9	138728	9.22739	120.312	42469	185734	9.63789	140.33	51096.9	240627	9.66836	163.584	63488.9	299794	9.75693	191.996	4.35147	56.8883	0.12772	0.234212	77498.4	361023	10.2522	221.317	92695.3	412246	10.9391	249.888	108046	470378	11.7736	275.341	121201	546820	12.883	293.364	134654	648316	13.9923	304.172	148228	758262	15.2369	310.58	162229	863959	16.922	313.06	176420	939410	18.5276	314.456	188987	1.04052e+06	19.6887	323.264	201191	1.13499e+06	22.0708	329.074	5.70431	216.907	0.168375	0.126706	213694	1.2175e+06	24.1885	330.539	223843	1.29475e+06	26.5026	331.612	232594	1.36489e+06	28.7238	330.232	239734	1.4254e+06	30.7112	326.336	245943	1.47982e+06	32.5373	320.879	251054	1.50165e+06	34.0333	314.474	255243	1.51262e+06	34.5194	309.336	-1.01991	258.053	0.202122	0.0787682	5.13239	413.444	0.236328	0.330156	-15.1814	315.777	0.218895	-0.0898892	48.9537	1311.14	0.323524	0.918261	0.927372	0.54009	0.325363	0.264186	0.196627	0.139634	0.10481	0.0623817	0.0685731	0.0844258	0.099681	0.101492	0.0930644	0.090269	0.0920525	0.0902264	0.0888025	0.0881406	0.0835772	0.0776369	0.111773	0.156364	0.187855	0.181807	0.184296	0.175776	0.173622	0.184946	0.211198	0.19297	0.177197	0.153238	0.117199	0.105259	0.0960417	0.090257	0.0838545	0.078675	0.0625783	0.0602886	0.0464004	0.0383499	0.0302348	0.0256014	0.0205689	0.0165453
PI_562970	Photoperiod sensitive	Cellulosic	Nigeria	Guinea	3.76	681.837	3007.03	0.752457	4.73863	1110.09	4003.92	1.02048	7.35502	1627.55	5535.71	1.40408	10.3848	2162.77	7704.23	1.91458	13.3314	2787.4	10319.7	2.62617	16.5914	3555.74	13543.2	3.79311	20.5181	4519.26	16697.9	5.12493	25.1552	5587.09	20299.3	6.38075	30.0316	6715.6	24424.5	7.09459	34.8064	7889.43	29589.4	7.56675	39.478	248.314	1667.21	0.249662	2.64147	9007.5	36872.5	7.74657	43.5669	10170.9	45225.1	7.90441	47.538	11440.7	54630.9	8.37766	51.6481	12889.7	63928.4	8.98489	56.2356	14364.1	72978.8	9.51067	60.68	15733	81077.6	9.61604	64.4303	17014.2	88011.6	9.536	67.6481	18078.4	92757.8	9.23976	69.8901	19113.2	96430.7	8.90843	71.8952	20218.7	97783.2	8.61417	74.1758	187.992	1992.76	0.366833	1.98814	21280.7	100820	8.55049	76.3468	22543.9	106478	8.85186	78.92	23977.2	117699	10.0705	81.6157	25992.2	132892	11.5399	85.6724	29042	149566	12.936	92.5661	33130.9	172940	14.2279	101.926	38254	206996	15.1614	114.021	45116.1	253832	15.5825	129.69	53516.9	307557	15.6915	147.672	64510.6	365442	15.3504	169.146	141.644	2259.38	0.444522	1.48473	75774.9	424614	14.9987	189.11	85549	478233	15.1876	202.587	94347.3	532749	15.5989	212.061	100645	592235	16.4391	214.311	106513	651671	16.8613	215.601	112073	710629	17.2518	215.849	117794	768588	17.6699	216.535	123892	823747	18.2056	217.693	131623	877091	19.1876	221.543	139491	923393	20.2339	225.623	118.746	2459.66	0.49489	1.18578	147278	957096	21.1085	229.655	152503	972192	21.6871	229.614	156980	982290	22.2083	228.328	161343	996537	22.7855	226.733	165898	1.01215e+06	23.3769	225.276	170439	1.02831e+06	23.9774	223.656	175283	1.04711e+06	24.6223	222.359	100.967	2628.62	0.503638	0.990361	114.392	2733.64	0.492786	1.04448	141.397	2353.34	0.396483	1.22004	358.283	2506.44	0.524605	2.66512	-0.575621	0.962391	1.02544	0.478583	0.357052	0.275254	0.226549	0.186533	0.161269	0.133091	0.121745	0.117774	0.119782	0.108242	0.0892739	0.0763886	0.0587826	0.0545153	0.0570032	0.0529783	0.0598625	0.0619725	0.0825429	0.114778	0.137333	0.150161	0.169566	0.173301	0.187324	0.159708	0.119368	0.0961496	0.0642577	0.0575246	0.0519811	0.0504617	0.0511355	0.0612466	0.058553	0.0546501	0.0349594	0.0289338	0.027313	0.0276878	0.0267647	0.0277158
PI_562971	Photoperiod sensitive	Cellulosic	Nigeria	Guinea	6.405	810.06	3507.53	0.956592	6.35135	1665.66	4965.36	1.70163	13.0973	2592.88	6474.63	2.4952	20.2723	3323.69	7485.86	3.07292	25.6108	3979.64	8711.13	3.58476	30.066	4449.55	10729.4	3.99061	32.6152	4975.06	13129.8	4.50866	35.2201	5538.91	15766.5	4.99108	37.7053	6249.69	18217.5	5.37376	40.7204	6992.86	21140.4	5.678	43.6344	117.408	866.634	0.207141	1.95405	7706.1	25244.1	5.82551	46.0498	8412.22	29909.9	5.89755	48.2798	9107.34	35605.1	5.94408	50.4323	9721.33	40038.5	5.96285	52.2935	10336.7	44293.6	6.03995	54.2025	10922.8	48610.1	6.36586	56.1519	11618.1	52949.7	6.76387	58.5767	12614.8	57450.6	7.19002	62.3149	13816.1	61948.4	7.54872	66.7495	15242.8	65532.4	7.63137	71.8203	79.7628	770.987	0.176213	1.6576	16564.5	69663.7	7.66413	76.1939	18235.7	75289.9	7.67205	81.4494	20332.3	82355.1	7.73601	87.8866	23274.4	93901.9	7.85875	96.6856	27892	114103	8.0441	110.717	33567.6	140303	8.31847	127.391	40012.9	174942	8.79516	145.583	46584.5	204194	9.38582	163.141	54828.6	240757	9.96394	183.568	66237	292010	10.2362	210.467	44.9914	693.343	0.154709	1.32661	79723.9	358810	10.623	239.856	95677.3	453519	11.3868	271.561	113515	562296	12.4286	304.089	132927	683708	14.0557	335.374	153534	797134	15.6227	365.194	173714	904673	17.2798	390.354	191347	998160	18.9728	404.73	206815	1.0833e+06	20.7558	412.426	217894	1.15348e+06	22.7359	411.73	227856	1.22383e+06	24.7508	408.709	30.2853	699.161	0.154784	1.109	238332	1.30482e+06	26.665	408.805	251902	1.40741e+06	28.4039	413.522	265503	1.5151e+06	30.1481	418.029	277795	1.61969e+06	32.0132	419.72	288767	1.72159e+06	33.9464	419.012	298640	1.82203e+06	35.9436	416.226	306853	1.91802e+06	38.0267	410.552	2.24214	655.839	0.146138	0.728368	7.62192	763.366	0.173047	0.563914	22.7733	1310.06	0.228204	0.398763	316.408	2275.91	0.51205	2.5653	1.05205	0.524756	0.299598	0.208603	0.124018	0.118053	0.109558	0.117674	0.107451	0.0894518	0.0809846	0.0754014	0.0683811	0.0685992	0.0669276	0.0723664	0.0896824	0.0956154	0.100156	0.0851127	0.0974451	0.11006	0.135387	0.179219	0.183015	0.173082	0.152984	0.164797	0.191192	0.186519	0.182701	0.171083	0.157965	0.144387	0.123502	0.0959137	0.0766851	0.0514812	0.0439729	0.04478	0.053929	0.050262	0.0415805	0.0338296	0.027085	0.0187975
PI_562981	Photoperiod sensitive	Cellulosic	Nigeria	Guinea	6.225	1490.57	4868.98	2.24356	10.6639	2066.68	6016.86	2.89162	14.1827	2668.25	7557.69	3.49608	17.6468	3287.24	10476.7	3.96795	21.0022	3892.2	13629	4.38906	24.0867	4416.92	16477.4	4.77723	26.5286	4872.98	18223.4	5.1959	28.3664	5364.74	19895.2	5.59197	30.2122	6017.23	22282.1	5.98803	32.7852	6738.7	24814.4	6.31154	35.5893	196.734	1432.33	0.451338	1.83217	7500.14	27183.7	6.46159	38.5403	8332.27	29768.8	6.49337	41.6965	9158.8	31926.3	6.33172	44.6433	10185.5	35965.4	6.10831	48.3777	11401.9	41491.1	6.00918	52.7502	12898.4	49700.1	6.42258	58.1511	14614.2	58751.9	7.01527	64.1658	16587.2	66357.6	7.77659	70.7736	18708.8	74916.8	8.47964	77.584	20815.2	84444.7	8.73132	83.9835	33.7898	788.424	0.211498	0.522277	22970.3	100225	8.7227	90.2419	25472.6	117917	8.81846	97.0858	28212.6	134155	9.60417	104.138	31723.2	150882	10.5204	112.757	36364.9	165650	11.5367	124.01	42776.3	183662	12.3333	139.424	51585.5	204545	12.2654	161.192	63521.1	244288	11.7312	189.859	77588.5	297414	11.1996	221.808	93733.9	368550	11.1462	254.909	-54.7848	460.481	0.0895254	-0.200771	110238	446053	11.4649	285.605	125107	515461	12.6001	308.43	139500	589940	14.1327	327.008	152005	669372	16.146	337.955	166427	778553	17.6172	351.112	181690	893889	18.7446	364.112	198820	997696	18.8196	379.572	216049	1.09934e+06	18.8606	393.811	231760	1.19433e+06	19.7352	403.411	246740	1.2893e+06	21.04	410.651	-56.3244	455.476	0.0960122	-0.262323	261075	1.39755e+06	23.0554	416.187	274722	1.50196e+06	25.1331	420.147	286954	1.6011e+06	27.4157	421.661	297140	1.68868e+06	29.8351	420.179	305559	1.76731e+06	32.2785	416.013	312234	1.83754e+06	34.8021	409.15	317015	1.89905e+06	37.3806	399.442	9.04944	795.159	0.217912	0.227579	170.717	1465.96	0.47403	1.43286	482.458	2605.28	0.917423	3.76773	942.575	3650.66	1.54605	6.99642	1.90678	0.64012	0.48839	0.310025	0.2123	0.131462	0.108313	0.0940423	0.0967706	0.105615	0.125687	0.146489	0.155788	0.154553	0.156069	0.149315	0.145184	0.132103	0.112845	0.101019	0.105666	0.105745	0.121129	0.139274	0.165096	0.189562	0.210335	0.200797	0.188865	0.161607	0.12637	0.109007	0.0859802	0.0911074	0.0879751	0.0897814	0.0821996	0.0692169	0.0616058	0.0555487	0.0498863	0.0425345	0.0339747	0.0270708	0.0207813	0.0144123
PI_562982	Photoperiod sensitive	Cellulosic	Nigeria	Guinea	6.16	1647.62	4950.26	1.75792	11.8968	2781.17	6891.44	2.71484	19.2339	3953.57	9160.3	3.62899	26.3997	4814.49	11583.1	4.07974	30.8418	5605.22	14893.8	4.46575	34.3521	6288.89	20094.1	4.87849	36.8452	7075.53	26197.3	5.81148	39.5648	8065.74	32813.6	6.75572	43.0245	9529.59	38594.9	7.31915	48.8736	11249	45160.1	7.72819	55.6512	216.869	1138.97	0.223769	1.9791	13137.3	53795.2	7.77888	62.7612	15273.4	63821.6	7.88614	70.4731	17682.3	76358.3	8.60685	78.6451	20385.5	87943.6	9.60861	87.4382	23230.3	99657.3	10.5214	96.2985	26044.8	111104	10.6678	104.617	28897.8	123561	10.5984	112.538	31852.6	139617	10.4005	120.08	34725.1	155089	10.3108	126.869	36963.7	165535	10.7381	131.255	62.9427	668.213	0.11961	0.753607	39222.1	171910	11.4737	135.565	42364.1	182545	12.2991	142.042	47909.3	208387	12.9611	155.401	54708.1	242937	13.5701	171.516	62958	288946	14.0374	190.465	71588.5	338885	14.4777	208.928	78152.8	382006	15.0093	219.978	85990	428300	15.4187	232.24	96085.2	481575	15.8596	247.117	112387	552006	16.3121	272.432	-50.0098	353.212	0.0539809	-0.152567	129904	629944	17.1015	297.629	146064	713757	18.8074	316.189	160891	796365	20.7974	329.841	171167	866701	23.0558	332.111	181427	936322	24.6832	334.669	190304	1.0017e+06	26.0554	334.664	197323	1.05964e+06	26.9822	331.956	202795	1.1162e+06	27.9495	326.957	206021	1.1741e+06	29.5325	319.008	208545	1.23325e+06	31.2583	310.439	-90.2361	276.622	0.0527331	-0.511916	211785	1.30193e+06	33.1181	303.756	215988	1.36672e+06	34.7188	298.898	220093	1.42577e+06	36.1374	294.316	223503	1.47273e+06	37.2688	289.043	226373	1.51322e+06	38.1981	283.385	228761	1.54679e+06	38.9223	277.421	230506	1.57371e+06	39.4517	270.927	-116.757	312.719	0.0710709	-0.743386	-45.7719	647.455	0.174183	-0.250889	169.697	1580.07	0.38745	1.40931	795.366	3064.68	0.983935	5.97231	0.521897	0.350871	0.197579	0.151581	0.113072	0.110585	0.124566	0.169202	0.169248	0.158493	0.152305	0.144473	0.140286	0.129648	0.117103	0.105896	0.0964381	0.0849004	0.0599185	0.0573417	0.0771943	0.126409	0.13722	0.145903	0.132322	0.0901789	0.096736	0.111417	0.156756	0.144843	0.117219	0.0966794	0.0619733	0.0581068	0.0473006	0.0356081	0.0266184	0.0150354	0.0113814	0.0145968	0.0187213	0.0177836	0.0141281	0.011307	0.00880745	0.00562142
PI_562985	Photoperiod sensitive	Cellulosic	Nigeria	Guinea	8.54	1582.57	3931.93	2.03576	17.7738	2272.68	4710.08	2.71703	24.6511	2833.27	5905.36	3.34697	29.4837	3351.47	7266.05	3.95964	33.4427	3797.26	8201.13	4.54654	36.3786	4262.79	9256.96	5.07515	39.111	4860.97	10914	5.58172	42.6847	5580.05	12784.6	5.84265	46.8021	6301.99	15207.2	5.93977	50.6526	6824.48	18315.5	5.70228	52.7233	204.96	1453.09	0.393992	3.47769	7307.91	22076.1	5.43619	54.2505	7632.91	26483.2	5.40697	54.6972	8183.21	32008.7	5.57244	56.3483	9296.87	38849.8	6.16585	61.402	11205.4	47969.6	6.81734	68.0993	13355.7	57978.8	7.45218	73.5863	15467.5	67857.7	7.81904	79.4086	16844	76244.2	7.68641	83.9903	18305.2	84075.6	7.53486	88.1285	19985.6	87400.8	7.29063	90.0468	153.331	1541.57	0.36865	3.42494	22879.6	93640.9	7.83636	93.7508	26104	103002	8.75515	99.8685	29840.4	117016	9.11575	110.365	34969.9	136006	9.17367	124.347	42162.1	160342	8.9113	143.365	50796.8	191929	8.7336	165.083	59592.9	227787	10.0943	185.836	71208.3	283566	11.2477	212.04	86059.9	352428	12.1378	243.205	105038	441074	12.5656	285.37	69.4871	1578.21	0.351052	2.10467	125065	538677	12.8537	327.179	146422	639102	13.4976	361.412	167399	732642	14.4001	388.012	183410	806450	15.8839	397.057	192884	852736	16.9661	399.981	201968	892455	18.2769	400.25	213613	935651	20.295	403.28	227307	988199	22.7087	408.362	246095	1.10757e+06	25.8292	419.811	266487	1.26304e+06	28.9959	407.785	51.3737	955.658	0.0882474	1.47251	274449	1.39773e+06	31.2021	394.645	278640	1.50112e+06	33.0854	383.699	281967	1.59848e+06	34.8041	385.987	285897	1.68939e+06	35.8357	383.603	289603	1.76889e+06	36.4014	377.441	293121	1.83882e+06	36.5777	367.584	296439	1.89847e+06	36.4125	353.755	70.3858	798.047	0.111753	1.51605	167.815	1481.55	0.444386	2.5466	351.285	2210.05	0.783484	4.53648	864.24	3341.99	1.3353	10.0887	0.36172	0.220385	0.167915	0.124846	0.115615	0.131284	0.126544	0.0919584	0.0796394	0.0684315	0.049958	0.0696064	0.117693	0.13056	0.138084	0.134425	0.0852478	0.0831859	0.0878236	0.135228	0.154739	0.146753	0.164885	0.187031	0.186307	0.163356	0.17807	0.189431	0.225647	0.194011	0.157661	0.133883	0.0932647	0.0883988	0.0783824	0.0716492	0.0623215	0.0708551	0.0688167	0.0674145	0.0616507	0.0520334	0.0381825	0.0279534	0.0188686	0.0112539
PI_562990	Photoperiod sensitive	Cellulosic	Nigeria	Guinea	7.38	1724.32	7022.34	2.2018	13.0253	2360.93	8401	2.96816	17.5565	2986.52	9705.93	3.66047	21.8313	3562.3	11043.3	4.15916	25.4808	4132.02	12913.5	4.5417	28.7858	4663.5	16465.9	4.78919	31.3167	5249.17	20230.3	4.92975	33.8995	5832.27	23479	4.98743	36.2169	6369.96	24449.9	5.00046	38.0629	6897.99	24821.9	4.9705	39.6838	256.557	1716.8	0.405495	3.01648	7393.48	24791.2	4.84934	41.0365	7925.91	25172	4.74042	42.4859	8590.44	27691.7	4.70621	44.6029	9355.18	31002.7	4.90859	47.1772	10125.3	34664.4	5.18788	49.6682	10785.2	38285.5	5.56463	51.4126	11390.9	41561.8	5.88076	52.7529	11847	43195.8	5.87363	53.2797	12339.3	44665.8	5.72918	53.8039	12919.5	46167.1	5.45456	54.6837	68.7564	1241.34	0.237312	1.41337	13790.3	49420.6	5.15891	56.6361	14974.8	54291.1	4.91305	59.5173	16466	60304.2	4.82013	63.2254	18476.1	69094.2	4.88899	68.3129	21001.9	80504.2	5.18219	74.8633	24374.2	97619.7	5.71079	83.4593	28084.9	119641	6.62477	92.7628	34666.8	159612	7.7174	109.686	43870.4	213374	8.82059	132.098	57674.9	284883	9.61031	164.082	-42.9141	953.359	0.131866	0.435149	73313.7	367639	10.3979	198.026	88943	459402	11.2092	227.673	104827	555840	12.1458	254.558	119462	650936	13.4659	274.603	135227	745761	15.0234	294.461	151184	842196	16.6729	312.299	166996	943265	18.2335	327.582	182855	1.04381e+06	19.9152	341.267	199093	1.13893e+06	21.7059	354.459	214796	1.23177e+06	23.7548	365.849	-56.6885	960.1	0.122077	0.221659	229911	1.31732e+06	26.5283	375.994	242725	1.41409e+06	29.3459	381.55	254038	1.50985e+06	32.0177	384.302	263841	1.60065e+06	34.1663	384.605	272104	1.68403e+06	36.0281	382.525	278863	1.7613e+06	37.6049	378.007	284204	1.8296e+06	38.876	371.315	-0.884391	1138.22	0.163904	0.616383	166.979	1685.65	0.324261	1.86601	529.745	3073.13	0.694483	4.48637	1076.86	4956.67	1.3889	8.41186	0.664458	0.385074	0.26162	0.191795	0.139024	0.124347	0.106003	0.0823009	0.0719175	0.0612442	0.0641015	0.0817344	0.0948361	0.0880789	0.0680972	0.0585776	0.0406302	0.0432472	0.0520264	0.0712665	0.0872998	0.0963385	0.117926	0.130518	0.145708	0.131225	0.194586	0.22472	0.277913	0.243918	0.195143	0.164514	0.127025	0.118257	0.107662	0.101405	0.0945041	0.0902945	0.0810259	0.0723811	0.0574605	0.0484748	0.0407474	0.0337295	0.0272837	0.0215286
PI_562991	Photoperiod sensitive	Cellulosic	Nigeria	Guinea	6.81	101.777	1524.5	0.279141	0.85004	243.045	3117.21	0.611145	1.92113	494.793	4894.72	1.12409	3.73417	950.006	5982.87	1.87094	6.87952	1488.68	6789.04	2.68917	10.4809	2101.96	7101.03	3.52606	14.3809	2619.25	6877.57	4.1671	17.4095	3066.72	6624.21	4.67763	19.8319	3362.99	6673.19	4.96753	21.1472	3602.69	7090.16	5.16395	22.0098	135.364	736.063	0.199776	1.58812	3810.55	8552.91	5.31846	22.6479	4013.66	10332.5	5.46113	23.2325	4243.75	11758	5.62354	24.0595	4565.98	13673.4	5.93237	25.3777	4945.04	15846.3	6.32225	26.9233	5438.78	18745.3	6.87729	28.8751	5935.94	21529.5	7.43443	30.7222	6302.66	23141.8	7.84441	31.7571	6634.1	24281.8	8.14633	32.5214	6898.27	23943.9	8.27966	32.9272	78.6667	1114.58	0.268929	1.06309	7266.43	26058	8.30942	33.7906	7705.27	29351.1	8.24453	34.8727	8249.13	34640.6	8.08417	36.283	8875.33	40248.7	7.87473	37.8774	11968.2	48173.8	7.55904	45.0083	15874.9	61150.6	7.31514	57.3574	20123.1	74370.8	8.08846	70.2064	25639.9	88751.4	9.45593	84.1908	32179.4	114357	9.77239	99.9335	41282.7	163145	10.3249	122.012	108.267	1592.51	0.320927	1.47048	51724.5	228144	11.037	145.745	62828.1	316141	11.7572	168.343	74973.3	413681	12.6803	191.04	87714.7	509205	13.7165	212.166	102142	604361	15.9131	234.06	116774	699760	18.5823	254.682	129836	793144	21.9219	271.102	141971	883176	25.1338	302.185	151821	1.06279e+06	26.8907	334.541	173142	1.25361e+06	28.1878	350.323	124.195	1844.53	0.353471	1.4113	191063	1.4186e+06	29.0712	366.923	206983	1.53711e+06	31.0233	385.176	222122	1.65145e+06	33.0432	401.666	237776	1.75161e+06	34.7908	410.455	253624	1.83974e+06	36.1507	416.015	269575	1.91718e+06	37.3716	419.651	290358	1.98211e+06	38.4013	421.75	115.901	1709.72	0.354924	1.13996	90.2085	1393.33	0.282037	0.848406	88.7303	1302.65	0.271177	0.998636	84.7398	1285.29	0.224028	0.866957	0.525538	0.365946	0.268824	0.161842	0.015465	0.171089	0.157665	0.0921936	0.0688311	0.0560759	0.0725491	0.0557291	0.0731692	0.0797359	0.0951516	0.0874553	0.0599357	0.0512448	0.039041	0.0519871	0.0691746	0.120437	0.144039	0.151275	0.168247	0.166172	0.193804	0.23573	0.293695	0.260776	0.232427	0.198316	0.158685	0.15227	0.133876	0.106036	0.0933067	0.096436	0.094511	0.0930145	0.091041	0.0857685	0.0718277	0.0645211	0.0606901	0.0579042
PI_562997	Photoperiod sensitive	Cellulosic	Nigeria	Guinea-caudatum	4.58	119.034	1394.54	0.18302	1.28823	130.18	1625.21	0.254204	1.36884	214.071	2108.45	0.46049	2.02669	460.589	3193.2	0.958211	4.0063	823.203	4372.7	1.66984	6.7918	1359.43	5353.66	2.70054	10.7357	1950.87	6742.14	3.83508	14.7118	2533.34	7896.17	4.92937	18.3937	2956.41	9821.42	5.73984	20.7554	3590.03	11620	6.34171	24.5735	152.237	1543.37	0.267821	2.29705	4114.67	11645.5	7.05157	27.231	4600.76	11305.3	7.34369	29.4229	5050.58	10858.9	7.4383	31.2466	5567.73	12272.3	7.51865	33.303	6300.59	16708.6	7.54287	35.6863	7596.84	22995.2	7.36037	41.0383	8916.35	29617.9	7.12653	46.5687	9918.59	34910.3	6.93203	49.9995	10907.8	43180.4	6.76413	52.944	11904.4	48237.3	6.70082	55.534	69.0624	490.183	0.120169	1.06015	13209.5	47431.7	6.55626	59.3322	14718.3	52701.4	6.63029	63.5915	16250.6	59080.7	6.90514	68.8042	18235.6	67467.2	6.83344	76.3103	21052	78751.8	6.93595	87.8873	25258.4	93120.6	7.56541	101.184	29316.3	110504	8.64489	113.235	35351	141674	8.44037	128.868	41957.8	173123	8.23884	147.815	52783.8	210148	8.73475	172.029	84.0983	231.337	0.0746516	1.30244	64358.9	251012	9.36728	197.045	74648.1	303986	9.84538	218.016	84475.3	357771	10.3705	236.405	92095.4	402004	10.8292	246.618	100524	448684	11.6616	251.493	109769	500781	12.5163	254.48	122073	568279	13.7158	260.091	134854	642798	14.9728	266.083	146622	722386	16.6646	273.974	157212	803520	18.4751	281.169	96.3212	258.884	0.0761213	1.46672	165105	882015	18.9804	285.085	172084	963714	19.1184	287.16	178097	1.03834e+06	19.2684	287.03	183541	1.09797e+06	19.8218	284.346	187855	1.14318e+06	20.6256	279.196	191132	1.16402e+06	21.6542	271.622	201725	1.19175e+06	22.9804	261.56	102.626	336.011	0.0813452	1.51888	107.352	1017.62	0.0970279	1.50576	118.167	1079.04	0.288665	1.47841	111.18	1128.03	0.205435	1.31821	0.26459	0.398232	0.469441	0.579741	0.501137	0.360989	0.261146	0.154381	0.116791	0.0978277	0.104929	0.113811	0.112666	0.103764	0.12201	0.123942	0.106513	0.0950606	0.0874172	0.0878966	0.0994391	0.10186	0.115512	0.134548	0.15601	0.148978	0.169647	0.188864	0.213017	0.186326	0.148307	0.123673	0.088419	0.0875685	0.087986	0.0997629	0.0896793	0.0836657	0.0697348	0.0489855	0.0414014	0.040417	0.0423359	0.0327913	0.0244522	0.0161441
PI_562998	Photoperiod sensitive	Cellulosic	Nigeria	Guinea	7.23	1739.38	4621.05	2.41413	18.991	2782.54	6192.5	3.69711	29.2531	3771.36	7705.08	4.95224	38.4963	4265.04	8805.22	5.83104	42.1025	4615.31	9709.73	6.56751	43.8123	4828.94	9982.73	7.25503	44.0089	5396.69	11153.2	7.31522	46.969	6132.5	12891.3	7.37813	50.9941	7175.94	15621.8	7.68245	57.2166	8256.71	18846.4	8.01181	63.4242	195.878	368.53	0.307659	2.78748	9048.73	22354.5	7.96535	66.9921	9814.25	26647.1	7.66147	69.9612	10553	31643.6	7.64081	72.3657	11611.7	38058.3	7.77102	76.6599	12820.8	44221.5	7.82372	81.3714	14588.5	46773.7	7.99391	85.7459	16489.3	50996.6	8.00052	90.0725	18635.1	56924.9	8.11174	94.5082	20862.6	63708.6	8.13183	98.6431	22933	70931.6	8.12884	101.937	45.6276	1099.69	0.137514	1.01256	24101.3	80726.5	8.41299	104.825	24743.1	89888.2	9.00657	107.867	26452.9	97771.3	10.3442	111.477	28833.1	107558	11.6013	116.456	32160.6	119235	12.7218	124.389	35779.4	132685	13.8043	132.694	38044.8	140851	14.1995	141.288	42564	171968	14.0425	161.108	52001.1	222047	13.7907	187.163	66073.6	287073	14.3739	224.216	-113.429	1674.73	0.0457017	-0.431922	81591.3	359399	15.2575	261.885	96662.8	432632	16.5334	292.349	111249	506174	16.4289	316.857	122441	612130	15.7219	326.603	134780	770152	15.2564	335.121	147904	941711	15.2613	342.372	164367	1.09234e+06	17.2404	364.909	180581	1.18998e+06	19.6819	372.546	194413	1.21874e+06	22.5444	371.412	205778	1.24984e+06	25.4997	372.187	-118.775	2216.25	0.0909571	-0.483389	221235	1.30329e+06	28.4697	364.65	242963	1.35338e+06	30.8409	353.958	264954	1.39431e+06	32.8134	339.914	278101	1.4148e+06	34.2926	329.898	280476	1.42123e+06	35.3665	320.568	281303	1.41375e+06	36.0306	310.012	280355	1.3911e+06	37.1713	297.938	-51.5776	2116.62	0.185106	0.152526	158.703	2147.01	0.36808	2.26691	157.305	2551.69	0.354538	2.17075	853.64	3145.81	1.2698	9.7248	0.469624	0.303976	0.122985	0.0873275	0.0656494	0.111136	0.127795	0.134136	0.134359	0.0935832	0.0943587	0.0954868	0.0955916	0.0962551	0.0882555	0.0854331	0.085585	0.0801095	0.0693902	0.0647646	0.0678856	0.072071	0.0861541	0.109216	0.112026	0.130458	0.175984	0.184322	0.216649	0.200508	0.16472	0.137189	0.0958551	0.0960149	0.0929164	0.105535	0.0940813	0.0684304	0.0568143	0.0330184	0.026123	0.021504	0.0143652	0.0085027	0.00294577	-0.00337686
PI_563002	Photoperiod sensitive	Cellulosic	Nigeria	Guinea	6.92	806.041	2995.1	1.28783	7.5631	1802.96	5019.88	2.63934	16.1382	2898.21	7698.14	4.13278	23.8477	3776.33	9529.08	5.43452	26.9294	4570.95	11170.1	6.39907	35.2203	5379.95	13791.7	7.0803	40.1933	5871.58	14803.8	7.46696	44.5805	6668.3	16905.4	7.75857	49.0439	7623.34	20170.4	8.2835	54.0624	8553.48	23882.3	8.13317	58.5113	171.86	639.634	0.248168	1.72288	9212.5	27423	7.72326	60.7271	9828.28	31579.9	7.37308	62.3374	10440	37754.2	7.30595	63.7203	11282.4	42850.4	7.19074	66.3719	12210.9	47608.3	6.83857	69.3189	13271.4	51574.2	6.71462	72.6669	14288.8	56450.7	6.49062	75.5988	14917.8	61892.3	6.20483	76.4143	16209.2	67503.3	6.1707	76.9684	17433.1	73249.1	6.3627	77.428	49.0701	662.413	0.105686	0.653185	18395	79143.2	7.12509	79.6821	19591.2	87609.6	8.16339	83.9556	21362.6	102971	9.56423	92.1641	24687.5	121669	9.61794	102.389	28246.1	141955	9.65945	112.852	32708.8	164484	10.0017	125.47	37390.7	183184	10.8744	138.115	45479	232859	10.3865	160.606	56524.2	290036	10.3522	189.699	72264.8	350533	10.5315	229.504	-25.6761	864.967	0.0337821	0.0259137	89946.3	428648	11.0117	270.598	107837	539058	11.6623	305.307	126557	658334	12.4026	336.733	145032	773594	13.3654	360.836	166404	895836	15.0312	387.557	187238	1.01873e+06	17.0912	409.344	204224	1.12467e+06	19.5816	411.903	218191	1.1689e+06	22.3633	405.146	227517	1.19585e+06	25.4537	392.871	234796	1.22414e+06	28.5898	378.907	-37.4605	1282.01	0.0668388	0.0525146	241624	1.31062e+06	31.5998	379.314	248143	1.45967e+06	34.9965	375.587	253094	1.59444e+06	36.391	365.105	260328	1.62823e+06	38.1227	351.997	274099	1.65867e+06	39.4706	336.849	273319	1.68456e+06	40.4282	320.793	270177	1.70879e+06	41.0019	306.939	7.92966	1864.59	0.142235	0.369889	114.248	2704.87	0.352174	1.50978	44.4751	2953.82	0.487805	0.7291	238.474	2936.74	0.62063	2.4257	0.804365	0.474456	0.264576	0.190924	0.116099	0.134255	0.127221	0.13383	0.115109	0.0742148	0.0742692	0.0915288	0.0775911	0.0790802	0.0936807	0.0933776	0.0822781	0.0851141	0.0727836	0.060777	0.0883565	0.132287	0.144648	0.146851	0.15646	0.135064	0.162886	0.172651	0.184363	0.179656	0.177372	0.160076	0.136259	0.129989	0.113711	0.0868355	0.0661519	0.0418559	0.0314914	0.0286659	0.0266197	0.0197592	0.0110767	0.00347343	-0.00285007	-0.0115621
PI_563006	Photoperiod sensitive	Cellulosic	Nigeria	Guinea	2.93	79.1277	2172.38	0.270535	0.785497	121.976	1851.01	0.320048	1.12925	292.061	1597.58	0.534834	2.38354	765.559	1996.72	1.19555	5.93015	1382.64	2902.5	2.03485	10.3817	2165.63	5148.01	3.087	14.2456	2326.72	5504.42	3.9339	14.0401	2343.47	5598.53	4.64153	13.7184	2335.34	5407.03	5.05005	13.3061	2326.91	5146.6	5.30544	12.9132	92.5385	237.872	0.0695299	1.08298	2346.9	4908.93	5.39559	12.6956	2388.1	5308.72	5.46501	12.6063	2663.82	7743.77	5.66916	12.8266	3226.33	10780	6.03161	14.3124	3851.27	13805.8	6.3755	16.588	4463.18	15440.8	6.514	18.6556	5163.56	16905.9	6.58752	20.9309	6022.05	17812.7	6.52724	23.7131	7051.41	19884.7	6.58415	26.9814	7763.7	25233.2	6.83462	31.1311	94.1858	496.682	0.0788254	1.02804	8259.78	31989.4	7.14637	35.0523	8884.56	37091.8	7.15455	39.2185	9698.65	42957.1	7.34137	43.161	10594.7	49058.1	7.49047	46.6463	11307.1	53913.4	7.46981	48.2658	12172	58019.6	8.08045	50.174	13106.5	59467.6	8.89245	52.2036	14954.4	62104.3	9.58855	57.3784	17619.9	67212.5	10.2082	64.9972	21712.4	79069	10.2889	77.0451	76.0346	917.074	0.130933	0.951776	26383	94378.5	9.60868	90.2678	30829.2	110136	9.28274	101.669	35570.2	128925	9.29107	112.806	39805.2	146190	10.1018	121.116	46151.3	177032	10.8958	134.225	54247.9	222586	11.7569	150.552	64661.9	295442	12.285	171.559	76910.8	383231	12.9497	195.242	91359.7	484624	14.3921	221.66	107330	590701	15.9553	249.179	88.7129	1200.92	0.1747	0.857693	125078	693918	17.4518	277.6	142795	788803	18.095	303.286	159333	874356	18.5376	324.406	172759	945651	19.0201	337.29	184546	1.00527e+06	19.5211	344.9	194609	1.05344e+06	20.011	347.039	202898	1.08988e+06	20.5934	343.729	81.6787	1384.68	0.215814	0.742371	74.6646	1422	0.247448	0.639029	80.0487	1256.04	0.245676	0.743489	67.9029	1794.04	0.252513	0.686053	0.261355	0.181789	0.077657	0.590559	0.448458	0.284283	0.206044	0.131831	0.102712	0.0862317	0.0747546	0.0748891	0.0595774	0.0530892	0.0504106	0.045323	0.0328224	0.0350275	0.0394204	0.0619304	0.0729094	0.0876623	0.0883567	0.0650739	0.0737029	0.0739591	0.131887	0.164013	0.208847	0.194828	0.211844	0.225334	0.200497	0.176612	0.161637	0.175604	0.173472	0.172157	0.161104	0.153028	0.132468	0.109584	0.0809044	0.0659973	0.0530946	0.0417125
PI_563009	Photoperiod sensitive	Cellulosic	Nigeria	Guinea-caudatum	4.865	735.615	3763.25	1.0061	5.69603	1254.5	4829.24	1.66506	9.35125	1791.19	5858.09	2.3557	12.9804	2167.16	6297.14	2.8369	15.1035	2476.3	6781.03	3.20131	16.6	2699.67	7987.1	3.36379	17.4448	2891.27	9222.23	3.47056	18.0981	3092.55	10298.2	3.54029	18.7285	3387.71	10360.9	3.62225	19.8376	3716	10421.8	3.73574	21.0542	198.339	1720.13	0.326423	2.44065	4054.02	11160.6	3.92655	22.2391	4419.53	12373.7	4.17316	23.4767	4794.48	14503.5	4.50075	24.6662	5249.69	16806.2	4.88221	26.13	5744.36	19261.6	5.31333	27.6875	6297.94	21753.9	5.88143	29.4288	6855.24	24208.2	6.4252	31.1109	7324.92	26223.6	6.77533	32.3237	7782.91	28225.3	6.99439	33.4154	8192.66	30391.7	6.98834	34.3161	171.042	2192.71	0.417329	2.1064	8614.77	32227.4	6.9217	35.2608	9287.22	34793	6.83341	36.9901	10427.5	38027	6.85083	40.3298	12033.4	43805.1	6.97403	45.0407	14345.4	55089.6	7.23318	51.8417	17185.9	69669.4	7.5746	59.9547	20071.1	84834.7	8.08536	67.8546	23610.9	99721.4	8.5514	77.3466	28691.3	126674	9.00671	90.254	36712	180942	9.36071	110.34	145.495	2473.83	0.470243	1.78421	46569.8	251808	9.88859	133.546	58697.7	342331	10.7874	159.938	71943.4	445145	11.9172	186.499	85106.6	550413	13.4378	209.063	98253.4	668329	15.0369	228.745	111623	789108	16.7382	246.321	125496	908482	18.5832	262.22	139082	1.01859e+06	20.449	275.433	152041	1.1081e+06	22.2477	285.539	164120	1.18252e+06	23.8759	292.762	134.488	2625.85	0.503342	1.57506	174413	1.23973e+06	25.2221	295.88	183421	1.27515e+06	26.081	296.646	191735	1.30183e+06	26.7077	295.911	200008	1.32931e+06	27.2267	295.1	207834	1.35538e+06	27.6521	293.381	215212	1.37905e+06	27.9575	290.726	222183	1.40308e+06	28.1913	287.217	111.402	2518.75	0.480038	1.26788	114.393	2353.09	0.454405	1.16896	138.55	2129.18	0.405001	1.28876	381.074	2808.02	0.62769	3.10344	0.570768	0.369695	0.188492	0.132342	0.0877457	0.0818172	0.0830883	0.107022	0.10397	0.0933119	0.0905557	0.0841146	0.0919449	0.0896514	0.0900839	0.0818214	0.0627115	0.0565657	0.0468193	0.0451481	0.0715095	0.117705	0.145909	0.176914	0.181531	0.154985	0.160978	0.196855	0.253379	0.242349	0.234081	0.205098	0.168906	0.144016	0.127977	0.117768	0.103207	0.0892916	0.0766145	0.0609179	0.0505358	0.0444417	0.0422829	0.038384	0.0348685	0.0318671
PI_563020	Photoperiod sensitive	Cellulosic	Nigeria	Guinea	4.98	160.172	2412.74	0.491031	1.46764	657.041	2981.12	0.876644	5.40873	1337.44	3823.53	1.50545	10.6387	2222.52	4971.86	2.62397	17.1239	3143.38	6481.31	3.86582	23.5671	3867.55	8428.31	5.01309	27.9946	4477.76	10497.7	5.88173	31.1949	5045.63	12822	6.08214	33.757	5592.19	15159.1	6.14355	35.9804	6165.79	17937.2	6.18528	38.0831	142.775	1888.1	0.444336	1.42984	6816.52	19659	6.15353	40.5089	7586.64	21776.4	6.16007	43.296	8396.31	26175.3	6.30386	46.9749	9072.38	32694.3	6.65093	50.5689	9877.87	39195.7	6.98148	54.429	10871.2	43456.9	7.09113	58.3433	11897.2	47002.3	7.16298	62.8008	12701.2	48820.7	6.89571	65.3625	13485.8	50584.5	6.58981	67.2105	14131.3	53072.2	6.33819	68.3037	136.058	1779.48	0.386305	1.65995	14995.6	58720.8	6.5162	70.2815	16444.7	67219	6.9926	74.3289	19335.8	81527.4	8.22119	83.9286	22829.1	97113.8	8.50295	95.3274	26253.2	108131	8.58534	105.729	30276.1	121252	8.96086	117.27	34077.1	134588	9.39358	127.08	40354.3	160651	9.22314	144.365	49274.6	199890	9.33561	167.886	63886.1	264525	10.2666	205.719	152.894	1761.56	0.350762	1.39104	80045.9	337583	11.4769	244.751	95956.1	413092	12.6989	276.865	110153	485011	13.9825	300.857	118190	538434	14.8802	304.932	124883	578826	15.9144	304.022	130919	624402	16.9982	299.679	141279	731558	17.7852	302.968	148912	834375	18.8241	301.034	144146	922976	20.5806	301.371	144398	1.0108e+06	22.7311	314.013	135.924	1811.58	0.338256	1.15206	155425	1.11578e+06	25.5228	323.892	165554	1.22042e+06	28.0228	330.754	174670	1.31908e+06	31.0411	334.703	182683	1.40272e+06	34.3752	336.123	189608	1.47568e+06	37.6003	334.86	195450	1.53844e+06	40.7792	330.87	200150	1.5901e+06	42.6059	324.122	115.035	1898.58	0.352105	0.932612	95.991	1598.24	0.333003	0.746032	119.851	1182.38	0.473874	1.26293	79.3094	1505.87	0.422722	0.768289	0.38302	0.264011	0.465059	0.346523	0.207265	0.146465	0.119376	0.102829	0.0976275	0.100318	0.107025	0.112497	0.0941643	0.0946713	0.110294	0.112742	0.116457	0.115943	0.0954865	0.0740288	0.0922399	0.161945	0.166072	0.180998	0.186419	0.156689	0.163588	0.199706	0.259688	0.225495	0.181289	0.137977	0.0946956	0.0969679	0.0883438	0.078897	0.0679881	0.0497464	0.045098	0.0509557	0.0631385	0.0536006	0.0448509	0.0372062	0.0303445	0.0237659
PI_563022	Photoperiod sensitive	Cellulosic	Nigeria	Guinea	6.53	137.505	1794.98	0.308894	1.27433	113.175	1691.03	0.226055	1.26038	113.399	1609.88	0.209636	1.20344	240.078	1899.05	0.400478	2.24748	490.074	2275.22	0.794731	4.24781	972.381	2692.91	1.59748	8.0684	1580.44	3997.98	1.99419	12.6205	2194.51	4965.26	2.24508	14.0209	2508.93	4587.52	2.5923	15.0343	2830.38	5186.87	3.04794	16.1914	167.067	1495.21	0.270194	3.18659	3136.03	5549.99	3.85236	18.0894	3262.67	6031.91	4.63208	20.3304	3402.53	6887.55	4.70913	22.6491	3665.58	8393.95	4.68654	24.3284	4010.18	10350.5	4.67748	25.8526	4489.25	12706.2	4.72895	28.0068	5008.46	15305.1	4.86719	30.273	5478.78	17984.8	5.2314	32.1344	5957.56	21090.7	5.72169	33.9154	6364.6	24671.3	6.38408	35.2182	138.818	1208.5	0.228901	2.17594	6809.25	28409.7	6.94632	36.7128	7504.57	33170.5	7.41604	39.2137	8691.49	39168	7.56264	43.8937	10303.2	46740	7.60726	50.1425	12173.3	55897.6	7.65196	57.3288	14792.5	67776.4	7.75689	66.9283	17987.7	79121.8	8.10665	78.2419	23042.7	101239	8.5305	96.0553	30291.8	134691	8.87379	120.06	41229.9	188177	8.68995	154.932	109.667	981.785	0.220765	1.44672	54241.4	251460	8.96705	193.492	69053.5	321206	9.59141	232.401	84771.1	393596	10.4202	269.682	99986.4	461481	11.7594	299.675	115740	524280	13.2262	327.039	131459	588642	15.0511	334.836	147239	699841	17.7052	345.888	161940	837286	20.7103	383.161	184507	958388	22.0619	392.541	205557	1.07201e+06	23.2408	393.581	80.8872	839.294	0.181055	0.97155	223512	1.13238e+06	25.8897	387.604	232206	1.17935e+06	28.8774	378.666	237973	1.23479e+06	31.4947	367.367	242253	1.31897e+06	33.3326	355.679	244928	1.38548e+06	34.5933	342.694	246065	1.43559e+06	35.2931	328.294	245621	1.46544e+06	35.3806	312.686	74.8209	731.39	0.171641	0.779548	85.9786	723.933	0.177193	0.836361	102.114	962.275	0.192532	1.22032	127.823	1412.42	0.231147	1.21612	-0.0251037	0.117286	0.682893	0.475638	0.684181	0.485317	0.328076	0.180548	0.12096	0.0751089	0.0490227	0.0583627	0.117747	0.140088	0.17485	0.157742	0.117316	0.107533	0.0722752	0.0675209	0.0972164	0.172802	0.180718	0.18534	0.19486	0.184545	0.222577	0.26159	0.308276	0.274276	0.241433	0.205072	0.165077	0.146307	0.127354	0.113357	0.0951729	0.0739614	0.0578799	0.0390098	0.0312574	0.0245304	0.0178243	0.0119911	0.00646585	0.00126608
PI_563196	Photoperiod sensitive	Cellulosic	Kenya	Guinea-caudatum	7.46	1050.29	4697.48	1.78489	8.06707	1552.71	5119.88	2.71912	11.5578	2089.7	5471.49	3.5459	15.0746	2648.66	6581.41	3.93541	18.374	3191.98	8175.82	4.02946	21.3645	3756.53	10944.3	3.63736	24.3488	4095.37	12633	3.56223	25.7181	4321.28	13783.9	3.45716	26.2672	4359.27	13278.3	3.26348	25.6686	4406.84	12669.1	3.16541	25.0428	254.14	2232.24	0.548669	2.81809	4668.32	14577.9	3.55496	25.6427	5051.38	17242.6	4.04862	26.8391	5653.78	19574.2	4.83659	29.0935	6294.57	20928.2	5.40219	31.4109	6900.41	23401.1	5.78118	33.4856	7424.79	25917.9	5.74432	35.3546	8187.98	30836.2	5.56829	37.8854	9260.84	37962.2	5.87226	41.6225	10587.9	46626.9	6.89598	46.2577	12252.9	56720	7.88312	52.1698	133.63	1723.97	0.296042	2.04016	13368.2	66642.3	8.32241	57.869	14174.8	79473.7	8.57375	61.1626	15865.3	97270.1	8.639	65.9894	18436.4	119323	8.84379	73.6691	22437.6	140990	9.60809	86.2566	27379.4	170377	10.5844	101.346	32109.3	205958	11.7049	115.043	38895.7	262791	13.0383	134.141	48214	338138	14.4021	158.767	60059.4	437961	15.5787	179.998	-22.4576	1760.76	0.297376	0.278769	71780.5	554918	16.9002	201.483	92918.9	677248	17.1651	243.758	116830	799207	17.6315	289.32	137999	910561	19.0258	332.479	160578	1.03151e+06	21.3257	355.407	178164	1.10691e+06	24.0321	370.635	196983	1.21776e+06	26.0605	386.017	214537	1.34395e+06	26.3784	397.188	228903	1.46891e+06	27.6156	401.962	241218	1.54446e+06	29.1224	402.583	-70.6693	1725.47	0.289069	-0.457195	251103	1.62341e+06	30.9181	399.247	260371	1.70347e+06	32.3041	395.439	268388	1.77784e+06	33.2988	390.019	275199	1.84236e+06	33.8882	383.329	280841	1.83191e+06	34.6472	382.65	285279	1.78242e+06	35.6211	387.363	288482	1.70969e+06	36.6638	381.707	-80.1512	552.539	0.158312	-0.566215	-13.2305	449.908	0.0616325	-0.0260324	165.523	1824.25	0.315986	1.38899	562.077	3279.93	0.973689	4.43806	0.449499	0.311832	0.236933	0.186525	0.162808	0.0863388	0.0691791	0.048077	0.0432669	0.0576292	0.0788464	0.112641	0.104158	0.0918786	0.0537413	0.0568968	0.0977159	0.095472	0.0683981	0.0513	0.0693711	0.112635	0.147439	0.196398	0.199049	0.159349	0.143699	0.199778	0.245409	0.230951	0.246967	0.216379	0.177432	0.158105	0.136911	0.106567	0.0910624	0.078269	0.0701007	0.0673973	0.0626836	0.0520168	0.0365362	0.0264241	0.0170031	0.0111656
PI_563222	Photoperiod sensitive	Cellulosic	United States	Kafir	13.29	1138.26	3462.81	1.79131	11.682	1871.5	5314.49	2.74798	17.615	2693.62	6843.53	3.69087	23.3192	3491.34	8380.01	4.35774	27.011	4304.39	10594.6	4.8839	30.149	5090.71	12438.7	4.70614	33.6064	5762.01	15818.9	4.46203	36.7551	6381.97	19935	4.35444	39.4243	6871.84	25360.4	4.92574	41.1486	7305.59	30432.4	5.69888	42.4014	88.5409	270.828	0.0860146	1.18667	7679.19	32684	6.46244	43.1272	8067.52	33884.6	7.17944	43.8904	8549.78	33498.7	7.67176	45.3177	9147.57	35154.6	8.11531	47.4804	9785.21	37584.2	8.41656	49.8027	10371.1	41613.4	8.60249	51.6986	10983	45995	8.64375	53.5149	11516.2	48741.7	8.54516	54.6343	12233.1	51940.4	8.38837	56.3442	13267.3	56905.5	8.2618	59.4164	46.6934	53.3391	0.017399	0.717811	14533.1	62332.9	8.066	63.6002	16521.8	69884.3	7.95025	70.2325	19509.8	78130.2	8.04504	80.3504	23943.4	92360.4	8.35743	94.8834	30986.9	118931	9.02949	117.686	39460.9	154059	9.90522	143.87	48204.4	194483	10.9472	169.589	57838.4	248497	12.0248	195.548	70332.7	317417	13.1624	226.013	88166.7	404722	14.2679	267.041	10.9679	70.2538	-0.0358564	0.318393	109533	506510	15.5178	312.159	135405	629679	16.7246	361.557	163863	762160	18.4716	410.68	193627	895495	21.4486	453.871	224327	1.03018e+06	25.674	492.972	253753	1.16016e+06	29.1432	524.509	278357	1.26698e+06	31.4841	515.374	299314	1.36421e+06	34.0751	501.692	315012	1.45992e+06	36.6203	485.163	327922	1.55095e+06	39.0001	466.425	-5.25894	228.758	-0.0538832	0.112492	338866	1.63624e+06	40.971	454.795	351040	1.72376e+06	42.2801	465.204	361494	1.73657e+06	42.8282	468.687	369114	1.73727e+06	43.7061	463.223	373481	1.72847e+06	44.6607	449.829	370315	1.70999e+06	44.9951	428.579	359157	1.68146e+06	44.9156	399.23	-33.9927	434.353	-0.0206098	-0.130707	-9.82245	710.366	0.146593	0.141899	150.004	854.632	0.362272	1.69859	569.428	1646.09	0.895835	6.12704	0.496894	0.363979	0.191389	0.153791	0.146878	0.13265	0.128115	0.119769	0.117505	0.129494	0.121541	0.115273	0.0784196	0.0673768	0.0581458	0.0573241	0.052437	0.0696114	0.0854267	0.0911253	0.119955	0.153279	0.190181	0.234626	0.226916	0.200137	0.198158	0.195581	0.22599	0.216996	0.212042	0.188073	0.135016	0.101946	0.0905297	0.0854394	0.0725874	0.0511176	0.0401668	0.0328276	0.0352962	0.0293455	0.0208592	0.0117623	0.00381631	-0.0126193
PI_563329	Photoperiod sensitive	Sweet	Ethiopia	Durra-caudatum	8.73	1460.67	4714.43	1.63759	14.4464	2623.12	6224.35	2.7712	24.789	3837.06	7738.19	4.28756	34.956	4713.09	10044.7	5.71761	40.9274	5532.55	12300.5	6.99561	45.6326	6326.41	14262.3	7.90934	49.51	7324.23	16391.1	8.11884	54.4273	8390.22	21107.5	8.17378	59.4209	9543.92	27933.5	8.26301	64.6798	10715.7	35839.1	8.38655	69.1894	241.287	1854.72	0.41093	3.1355	12655	43781.7	8.58058	71.6696	14771.1	54094.6	8.45984	75.8706	17058.2	70442.8	8.26051	84.1141	19584.1	88963.5	8.3281	92.8232	22223	106471	8.86004	101.393	24797	115998	9.12812	108.889	27319.6	122814	9.31631	115.518	29658.6	125194	9.27565	120.808	32073.3	130140	9.44814	125.809	33899.9	142107	10.2707	129.116	87.8349	1069.45	0.15841	1.39106	35698.1	146079	11.8492	133.207	38402.9	154429	13.7079	139.761	42831.4	179765	15.1666	151.086	48242.5	213568	15.8894	164.288	54422.7	254723	16.9237	177.985	61608.1	301299	18.1966	192.992	68501.4	339118	18.8482	205.873	78082.2	390534	19.045	224.598	91054	467053	19.4396	249.154	110867	603230	20.4977	274.909	-26.8728	319.867	-0.0143748	0.18701	129937	755208	21.8468	297.681	146553	908732	23.4698	317.468	162616	1.02793e+06	23.3989	333.586	175712	1.08975e+06	24.3551	357.928	188820	1.14822e+06	25.9111	390.356	200820	1.1998e+06	28.5965	403.489	211555	1.28386e+06	29.0173	404.45	221582	1.43403e+06	30.4159	405.861	240941	1.54821e+06	32.0243	413.592	259490	1.67126e+06	33.8331	420.974	-81.8876	159.26	-0.0361355	-0.541423	278313	1.79792e+06	36.2552	424.792	296651	1.89138e+06	38.4291	422.016	306172	1.9653e+06	40.3273	416.079	313122	2.01656e+06	41.637	408.524	318440	2.05233e+06	42.5299	398.962	322048	2.04744e+06	42.7758	387.212	324061	1.96918e+06	42.7192	373.537	-81.9454	291.94	-0.0553515	-0.45838	12.6984	318.059	0.0906633	0.216649	200.429	726.453	0.41762	1.96674	647.542	2629.11	0.964803	6.49462	0.413586	0.321584	0.211798	0.202879	0.197729	0.201637	0.192762	0.158852	0.133134	0.107248	0.0893824	0.0776737	0.0500993	0.0504083	0.0714458	0.0767244	0.0821458	0.0758033	0.0474888	0.0516854	0.073032	0.109136	0.118967	0.141852	0.138377	0.10606	0.120361	0.153689	0.196876	0.180091	0.156893	0.12896	0.08584	0.0719477	0.0616149	0.0528912	0.053637	0.066544	0.0624774	0.0521619	0.0361149	0.0279261	0.0224462	0.0168417	0.0112657	0.00407126
PI_563330	Photoperiod sensitive	Sweet	Ethiopia	Durra	7.61	1244.42	3884.46	0.99329	13.0048	2453.22	6779.68	1.99717	20.5724	3763	9756.29	3.17539	27.2783	4782.99	13799	4.01838	32.1607	5738.54	15595.3	4.73217	36.8506	6503.37	17869.6	5.22136	40.4101	7619.74	23595	5.75236	48.6803	8910.97	31228.1	6.25782	57.7353	10601.9	40726.2	6.68427	66.6139	12297.1	51432.3	7.19125	74.7804	95.303	728.375	0.159208	1.19672	13896.2	64454.9	8.02087	80.2047	15094.3	76761.3	8.92591	84.8369	15653.3	87843.2	9.97391	86.0281	14718.4	90320.2	10.6386	77.9131	13152.6	87907.6	10.8223	66.9265	10841.9	77730.9	10.5171	53.2951	8799.61	66535.6	10.212	41.5516	8520.7	60669.9	10.4052	40.92	9064.53	57996.2	10.6282	39.9373	10635.4	61404.3	10.6873	44.8938	48.336	748.334	0.181663	1.01662	12138.9	67825.1	10.3068	49.8031	13581.9	74816	9.84824	54.2673	14139.2	78035.3	9.33703	54.8731	14750.6	81174.5	9.45219	55.2844	15644.9	83164.1	9.59121	56.4743	17366.5	87372.6	10.4564	60.1144	20588.6	95948.3	11.7901	68.9262	25007.1	111059	13.1441	81.3977	31176.8	135906	13.1428	98.0215	39529.5	171386	13.8946	119.389	8.42423	896.684	0.194151	0.601303	50263.2	225804	14.9943	145.097	64298.3	314269	15.2226	176.753	80511.8	423195	15.4198	210.769	98552.7	558380	16.8954	245.145	118967	691748	19.3456	280.118	139630	823123	21.9908	315.095	157164	996942	23.9106	364.691	174768	1.25388e+06	24.8169	416.391	196479	1.51143e+06	25.8034	427.517	230626	1.76182e+06	26.8337	425.534	-25.7785	1364.7	0.191875	0.270895	262546	1.95681e+06	28.093	419.32	294516	2.02745e+06	29.2567	446.129	324314	2.08452e+06	30.3856	473.259	328722	2.1365e+06	31.6803	487.032	345288	2.19014e+06	32.9407	492.048	360148	2.24134e+06	34.2415	488.563	370170	2.29924e+06	35.6085	475.69	-41.1649	1415.37	0.130514	0.0623196	57.6142	1560.65	0.231152	0.655453	73.3654	2037.15	0.340347	1.27141	465.05	2267.63	0.556381	5.19907	0.678334	0.427672	0.239792	0.182105	0.125095	0.158399	0.156522	0.17373	0.148322	0.105434	0.0826948	0.0454457	0.0549672	0.0513512	0.040537	0.029246	0.00503796	0.0548056	0.0676253	0.0689127	0.0807463	0.0886576	0.109478	0.11507	0.126392	0.165321	0.176836	0.218398	0.237367	0.240221	0.246255	0.224866	0.202185	0.188254	0.160147	0.118295	0.10617	0.0954652	0.0996788	0.125458	0.11491	0.0963778	0.074265	0.0565475	0.0421369	0.0274475
PI_563331	Photoperiod sensitive	Sweet	Ethiopia	Durra	11.23	2067.18	3729.87	2.39058	15.4296	3348.06	5904.67	3.60317	23.5277	4427.18	9661.87	4.72935	32.1436	5026.3	13060.6	5.34782	36.2231	5461.17	13903.8	5.70589	37.5478	5696.52	15773.8	6.07583	42.4642	6012.05	18865.2	6.59979	47.0448	6874.42	22840.7	7.00696	51.4713	7753.15	28414.8	7.42036	55.6292	8896.08	35637.7	7.78085	60.9931	332.892	3268.03	0.616558	4.32486	10655.8	50380.3	8.06502	69.8521	12726.4	67427.9	8.31001	80.0174	15204.3	86337.9	8.39409	91.9177	17460.1	107333	8.881	101.587	19739.9	127048	9.43422	110.441	22036.6	140953	10.0304	118.141	24516.2	152356	10.5005	125.894	27412.5	158610	10.3455	135.063	30420.6	165520	10.1351	144.131	33158.1	175201	10.0328	151.712	130.036	2388.99	0.426804	2.24871	35370.9	194751	10.8095	156.915	38688.1	226505	11.99	165.284	45018.4	282603	13.7261	184.364	53410.3	347615	15.2693	208.987	64616.3	412636	15.5745	240.762	77347	478793	15.5627	274.366	89917.4	532463	15.2052	303.253	103682	602910	15.6992	331.233	119491	679704	16.3547	359.416	139514	765811	16.7773	392.157	-5.95041	1538.61	0.242369	0.813177	160943	850921	17.2736	421.636	183525	915144	17.7686	443.118	205030	983094	18.6411	456.818	221666	1.14053e+06	20.6441	455.166	235743	1.27173e+06	23.06	467.013	248931	1.38776e+06	25.4667	485.762	263473	1.50141e+06	27.1456	500.172	277827	1.59859e+06	28.5019	500.321	291951	1.66252e+06	29.4126	494.369	305588	1.72925e+06	30.162	486.277	-38.9579	1138.87	0.158389	0.299689	318246	1.81624e+06	31.0848	478.216	332257	1.88696e+06	31.8895	469.57	342632	1.93268e+06	32.5709	459.38	345813	1.94406e+06	33.0617	445.8	342817	1.92244e+06	33.445	427.894	333943	1.92875e+06	33.8618	409.052	318204	1.92528e+06	35.0611	389.389	-27.6637	936.191	0.101579	0.250836	112.228	1340.75	0.210095	1.34491	458.448	1804.88	0.491802	3.80931	1127.27	2403.79	1.33703	8.852	0.482013	0.362091	0.272574	0.222049	0.177592	0.145384	0.134021	0.137131	0.14285	0.143743	0.146263	0.154867	0.138331	0.122718	0.110054	0.106628	0.0978895	0.0903282	0.0852441	0.0646032	0.0896377	0.129158	0.146893	0.149336	0.160287	0.144376	0.142441	0.14191	0.154918	0.142886	0.131301	0.110805	0.0780109	0.0615711	0.057984	0.0567747	0.053046	0.0412603	0.0266062	0.0236973	0.0204142	0.0153584	0.00905382	-0.000652141	-0.00365606	-0.00833028
PI_563332	Photoperiod sensitive	Cellulosic	Ethiopia	Durra	9.88	139.603	3549.53	0.423468	1.34976	296.028	3463.32	0.802102	2.64018	567.883	3505.18	1.3489	4.81016	1032.16	3867.42	2.09852	8.42057	1823.14	4505.31	2.90301	13.016	2704.27	5492.2	3.68994	18.871	3413.41	6578.63	4.24039	23.1783	4078.61	7912.06	5.004	26.9257	4756.17	9436.98	5.37372	30.4589	5402.16	11429.5	5.58249	33.6263	141.473	605.249	0.203481	1.84489	6019.97	14581.1	5.64519	36.5051	6532.31	17952.1	5.69185	38.7105	6858.02	21194.4	5.90529	39.8666	6973.39	23776.2	6.27003	40.1567	7190.41	26742.5	6.68917	41.8596	7514.55	28276.6	7.10177	42.7669	7751.91	28797.1	7.5102	43.1541	7836.94	29820	7.88925	42.6346	7921.57	30768.5	8.22938	42.1125	8048.78	30454.9	8.54857	41.9836	129.998	876.275	0.170912	1.63175	8350.29	32111.2	8.744	42.9601	8939.7	34865.4	8.80327	45.2566	10008.4	38700.8	8.53847	49.6487	11475	45064.7	8.20173	55.5347	13365.8	52225.9	7.87698	62.8352	15626.4	60518.3	7.73225	71.1951	17542.6	64280.5	8.0928	77.687	20680.5	77260.1	8.88575	88.7772	25602.6	105796	9.66695	105.529	33926.7	168060	9.78715	133.998	138.417	1131.85	0.238494	1.55895	44165.5	245142	9.74266	167.071	56474.2	332621	10.0342	203.325	69624.8	424278	10.8799	238.904	82234.8	501834	11.8241	267.863	93687.7	588567	12.9791	290.341	105630	680008	14.382	310.331	118947	776793	16.2336	329.363	133492	876812	18.3332	348.05	150805	980476	20.7261	370.997	168827	1.08489e+06	23.085	393.027	146.307	1355.3	0.299985	1.5308	185685	1.18408e+06	25.1602	400.309	202904	1.29349e+06	26.6544	393.174	220124	1.40311e+06	27.8881	383.838	237382	1.50738e+06	28.9609	372.088	253981	1.60302e+06	29.9612	357.556	270123	1.69226e+06	30.8464	340.439	285555	1.73956e+06	31.6924	333.416	154.916	1540.26	0.356511	1.57246	162.901	2397.05	0.409942	1.64031	192.673	3715.84	0.475823	1.71942	131.597	3681.21	0.412106	1.25601	0.400511	0.649847	0.596703	0.431834	0.317274	0.232803	0.177995	0.153651	0.127332	0.110334	0.0929122	0.0783433	0.0778134	0.0656071	0.0440861	0.0310942	0.0109081	0.0107396	0.034363	0.0574068	0.0758085	0.0898904	0.102687	0.117896	0.119232	0.107309	0.126008	0.135004	0.176738	0.20022	0.217791	0.209333	0.166456	0.130387	0.119978	0.118732	0.115363	0.121942	0.112889	0.0816328	0.0676863	0.0609466	0.0630075	0.0607008	0.0582292	0.0555552
PI_563338	Photoperiod sensitive	Cellulosic	Burkina Faso	Guinea	5.01	436.459	1820.57	0.501538	3.95289	1008.52	4131.09	1.16566	8.68948	1653.7	6583.24	1.97325	13.8463	2332.19	7939.11	2.85166	18.4945	3032.75	8824.04	3.64277	23.2683	3568.68	8750.74	4.15552	26.1541	4163.63	10098.7	4.5291	29.1239	4720.95	11911.7	4.74189	31.5788	5190.62	14090.7	4.78855	33.2646	5568.46	16238.9	4.85455	34.2481	116.956	1053.06	0.201778	1.74388	5764.44	17927.8	5.08248	34.1105	5918.67	19395.6	5.26113	33.7001	6120.75	20436.3	5.28765	33.6825	6353.7	21548	5.49958	33.8757	6644.34	24728	6.16174	34.366	7053.72	27110	6.92561	35.4616	7549.95	29344.5	7.63184	36.8587	8188.49	34382.8	8.0741	38.841	8841.39	39568.6	8.30683	40.8839	9428.82	43971.3	8.22857	42.7045	157.569	2115.28	0.358883	2.08553	9716.87	46078.5	7.81086	43.2571	10056.1	47984.8	7.34435	43.8925	10660.2	57499.7	7.05544	45.4277	11627.6	74600.8	7.05242	48.1572	13293.3	86815.7	7.85669	53.3725	15337.8	95043.8	8.81217	59.7024	17360.1	87579.8	9.79046	65.7233	19375.7	89157.6	9.83248	71.4968	22726.9	109910	9.5751	80.8734	29247.7	157264	9.44546	99.7997	156.223	2687.25	0.450104	2.18259	37573.5	218021	9.29108	122.885	47329.2	285897	9.91592	148.52	58610.4	362098	11.0593	176.034	70644.1	435600	11.9374	202.044	86034.6	539448	13.2913	232.901	102548	655153	15.0571	253.239	119092	774986	16.2856	262.531	135500	896319	17.7629	269.545	150132	992908	20.1103	274.488	164344	1.099e+06	22.0077	278.907	137.817	2912.3	0.461517	1.82825	179311	1.2282e+06	23.053	286.881	193552	1.34691e+06	24.4588	292.504	207912	1.44815e+06	25.88	295.598	222690	1.51441e+06	27.1893	294.376	232931	1.5601e+06	28.4262	290.537	236124	1.58403e+06	29.5966	283.912	237363	1.5856e+06	30.6511	274.584	104.252	2515.02	0.399102	1.35936	78.9193	1821.73	0.300085	0.985533	72.093	1177.48	0.203406	0.713612	146.131	1161.58	0.261152	1.46742	0.83625	0.494141	0.315747	0.234168	0.160165	0.139922	0.111644	0.0948257	0.0702507	0.0449798	0.0450047	0.0599731	0.0567401	0.0588904	0.0631277	0.0679763	0.0811779	0.0767058	0.0643197	0.0401213	0.0538075	0.0833378	0.0996746	0.128728	0.125356	0.0944079	0.100152	0.152037	0.240057	0.233233	0.211869	0.186916	0.154473	0.13501	0.12246	0.11092	0.100575	0.0940453	0.0890213	0.0862121	0.0764253	0.0690301	0.0590111	0.0500851	0.0429621	0.036179
PI_563348	Photoperiod sensitive	Cellulosic	Burkina Faso	Guinea	5.775	1562.67	4999.35	2.32009	12.2248	2548.27	6498.74	3.36443	19.2944	3634.62	8415.74	4.40067	26.7888	4676.45	11019.1	5.25349	33.4735	5705.48	13910.3	5.93595	39.6565	6633.98	16720.1	6.35637	44.5823	7524.45	19833.5	6.43884	48.8801	8362.85	23251.2	6.3686	52.5625	9125.08	27354.6	6.15619	55.6545	9845.65	31698.9	5.97908	58.3049	211.723	1547.9	0.43684	2.19487	10538.1	35922.9	6.17259	60.5855	11229	40147.4	6.50034	62.7359	11973.1	44270	6.92706	65.1712	12684.4	48764	7.32797	67.425	13418.4	53173.9	7.70869	69.6908	14139.6	57031.5	8.00182	71.766	14953.6	60430.7	8.2209	74.1151	16027.4	62276.5	8.39772	77.4813	17250.3	64655.5	8.44428	81.3223	18622.2	68388.7	8.18054	85.6599	111.47	1749.05	0.325387	1.42154	19910.7	77301.9	7.83533	89.4195	21373.9	87370	7.4924	93.4766	22975.2	95337.7	7.30615	97.5246	24918.1	102605	7.2112	102.301	27454.2	106823	7.26385	108.776	30741.9	112821	7.397	117.301	34565.1	122198	7.5115	127.24	39500.4	138023	7.85217	140.712	46434.1	163670	8.25862	159.145	57040.8	201971	8.54071	186.926	48.2302	1911.15	0.261293	0.90692	69522.9	254842	8.93926	217.719	83894	333831	9.52297	250.003	98929.5	424448	10.3801	280.856	112642	518652	11.737	303.657	126429	613466	13.4189	323.746	139992	710693	15.3958	340.62	153375	811726	17.708	354.56	166235	910836	20.2203	365.294	178537	1.00003e+06	22.7603	372.778	189676	1.08651e+06	25.4235	376.839	47.1833	2111.33	0.274486	0.854413	199228	1.16893e+06	28.1864	377.491	206487	1.26082e+06	31.251	373.945	212086	1.35028e+06	34.2249	367.543	216184	1.4321e+06	36.8459	359.131	218876	1.50636e+06	39.1057	348.72	220108	1.57385e+06	41.0526	336.151	219987	1.63225e+06	42.5875	321.706	64.1115	2212.51	0.309759	0.904678	161.947	2403.51	0.444426	1.56907	387.176	2983.38	0.730345	3.32341	871.155	3825.17	1.42937	7.05951	0.738611	0.422333	0.275762	0.206037	0.151699	0.125529	0.104646	0.0858864	0.075102	0.0685103	0.0645215	0.0652647	0.0584228	0.056469	0.0523095	0.0558949	0.0693945	0.0735629	0.0765141	0.0666816	0.0704877	0.0717872	0.0810231	0.0974622	0.113635	0.11742	0.133271	0.161159	0.204831	0.197401	0.188323	0.165388	0.130459	0.115774	0.101978	0.0909631	0.0798237	0.0701417	0.0593016	0.0491645	0.0364152	0.0274002	0.0194429	0.0126781	0.00589997	-0.000297319
PI_563350	Photoperiod sensitive	Cellulosic	Burkina Faso	Guinea	4.24	881.208	4149.06	0.883544	7.68113	1664.95	6333.66	1.54572	13.8578	2524.36	8551.7	2.17839	20.3053	3246.96	9829.44	2.35795	25.1211	3936	11646.4	2.54803	29.2156	4528.94	15285.6	2.89591	32.1468	5163.02	20364.7	3.87016	34.9145	5912.13	25735.3	5.02997	37.9459	6982.29	30107.9	6.35635	42.4928	8183.53	34248.3	7.49616	47.4339	104.947	496.393	0.0921004	1.10312	9411.57	37409.7	7.86063	52.24	10700	41052.5	7.729	57.0129	11960.4	46833.9	7.01585	61.1995	13375.9	48577.1	6.26732	65.816	14363.8	50235.1	5.66	70.6447	15141.1	52585.1	5.69123	74.4584	15965.9	55175.5	5.85728	76.6869	16833.3	58190.7	5.97904	78.9113	17626.3	61597.3	6.01267	80.6511	18056.9	65010.2	6.19618	80.6721	38.9969	107.51	0.0427223	0.370392	18363.8	67704.1	6.64981	80.0844	18904.8	72373.5	7.05184	80.1431	20106.7	81853.5	7.02194	82.5842	21935.3	94176.6	6.90254	86.9649	24634.6	109093	6.74942	94.058	27905.6	125990	6.70767	101.978	31122.8	139581	7.04211	103.296	35295.5	156646	7.62518	108.208	41220	186719	8.38026	115.926	47294.6	224088	9.35386	127.298	-10.7919	10.5598	0.0241148	0.0771835	54916.9	269967	10.3783	141.285	64767.1	342420	11.2481	158.625	75606.1	423388	11.9275	176.632	86812.1	505266	12.0576	193.473	97823.9	576573	12.4479	208.152	108577	642912	13.1208	220.813	118263	701239	14.1081	229.671	127738	759591	15.2089	237.107	137368	825155	16.9263	244.65	146930	890621	18.8567	251.421	-28.9384	-14.5467	0.0189581	-0.127148	156476	951243	21.2893	257.702	166602	1.01428e+06	23.103	264.058	176536	1.08492e+06	24.6025	269.322	185807	1.16951e+06	25.6576	272.658	194887	1.2653e+06	26.4267	274.902	203698	1.37198e+06	26.8925	275.925	212172	1.49075e+06	27.1893	275.642	-45.8063	-46.8771	0.00913812	-0.289759	-18.661	60.68	0.0154024	-0.0581274	53.6288	568.275	0.129497	0.393301	365.713	2120.73	0.40359	3.37422	0.635723	0.41599	0.251642	0.192391	0.140292	0.131005	0.135461	0.132524	0.119559	0.096349	0.0792908	0.0720952	0.0826588	0.0857837	0.0912251	0.0862064	0.0747651	0.0695216	0.0632825	0.0512915	0.0507507	0.0616315	0.087041	0.107383	0.106364	0.0693232	0.0958479	0.1347	0.205318	0.198289	0.174148	0.154737	0.122679	0.119421	0.104293	0.100279	0.0958826	0.0802871	0.067327	0.0629437	0.0627056	0.0579145	0.0511822	0.047712	0.0442206	0.0407572
PI_563355	Photoperiod sensitive	Cellulosic	Burkina Faso	Guinea-caudatum	5.19	86.5437	1423.13	0.296759	1.2076	242.067	2873.13	0.56363	2.85005	542.661	4339.12	0.961154	5.86525	1133.08	5008.47	1.55229	11.6144	1810.47	5490.47	2.22191	17.9365	2508.28	5545.35	2.91912	23.8206	3041.95	6028.54	3.53118	27.7235	3475.46	6532.75	4.06326	30.5024	3745.3	6836.98	4.42223	31.9221	3964.44	9420.27	4.69883	32.7795	138.138	1169.46	0.371767	1.95579	4532.7	10865.9	5.1187	33.6548	5020.69	12097.8	5.39529	34.3857	5391.99	12562.9	5.45704	35.3109	5848.62	13937.8	5.5858	36.1771	6429.57	16391.6	5.73845	36.9936	7380.2	21473.6	6.05858	38.7012	8418.19	27250.8	6.34906	42.8374	9331.05	32667.7	6.45424	46.1805	10219.9	37932.7	6.48317	49.1997	10839.6	41944.2	6.75127	50.8553	92.7098	894.937	0.171124	1.44285	11747.8	44979.7	6.87295	53.5417	13054.4	49457.4	6.89268	57.4062	14897.6	56854.3	6.70517	63.0931	17526.7	68694.4	6.91789	71.0033	21495.7	87042.8	7.49974	82.8674	26385.1	112110	8.10018	96.8587	31879.2	144000	9.32009	112.023	37618.7	165651	10.5698	126.846	45486.4	197821	11.7001	145.325	58917.6	268257	11.9896	175.058	96.8566	1003.42	0.212359	1.31092	73756.6	362534	12.1495	205.415	88742.4	493863	12.2932	231.734	102434	603199	12.6091	252.117	110559	688056	13.681	255.755	117061	739616	14.9123	255.135	122815	771732	16.1428	252.139	129491	778616	16.743	252.322	136522	783353	17.4224	260.168	144323	807142	18.7967	263.188	153349	842838	20.3389	263.978	100.91	784.84	0.183572	1.19042	165375	902286	22.0184	265.324	176647	973286	23.3599	272.099	187967	1.05017e+06	24.6005	278.428	198834	1.12461e+06	25.7612	283.013	209197	1.19636e+06	26.8613	286.149	219228	1.26731e+06	27.8937	288.082	229009	1.33598e+06	28.8818	288.902	96.9717	731.297	0.165237	1.07773	94.2877	795.194	0.167306	0.999699	105.88	914.717	0.209403	1.47698	97.9464	995.746	0.212434	1.05053	0.394394	0.539231	0.443254	0.294722	0.325858	0.192834	0.133186	0.108056	0.0945075	0.0682861	0.0632043	0.065291	0.0757236	0.0812443	0.0933681	0.0890054	0.0704418	0.0668789	0.0588563	0.0711778	0.0894496	0.116567	0.132259	0.155123	0.154193	0.120662	0.12537	0.171132	0.239185	0.224627	0.184965	0.143477	0.0881819	0.097832	0.0923489	0.0926663	0.0803478	0.0555633	0.0606666	0.0622951	0.0642259	0.0621145	0.0562038	0.0508038	0.0468345	0.0436501
PI_564163	Photoperiod Insensitive	Grain	United States	NA	7.14	1151.75	4505.79	1.03139	11.3895	1798.98	4455.03	1.77612	17.0283	2447.31	4794.41	2.48852	22.3159	2923.48	5256.69	2.86708	25.3967	3357.24	5827.62	3.06531	27.7801	3811.33	6833.99	3.01541	30.2053	4224.23	8015.49	2.99864	32.1356	4605.62	9310.41	3.09431	33.6646	4880.89	10451.8	3.12609	34.3349	5184.61	11931.2	3.07237	35.0397	227.943	2706.11	0.638365	3.58971	5655.05	14519.9	3.66917	36.7546	6225.49	17306.8	4.38387	38.9643	6973.04	20051.5	4.83741	42.1627	7600.26	21568.2	4.84913	44.4618	8297.99	23161.3	4.75498	46.8313	9094.83	25220.2	4.78439	49.2189	10069.8	27990.3	4.83948	52.187	11280.8	32012	4.98279	56.2487	12829.6	37814.5	5.16437	61.6402	14623.7	45265.1	5.21568	68.1149	125.068	2525.31	0.401348	2.03681	17208.4	56243.7	5.518	77.7103	20586.5	70513.5	5.97932	89.8191	25128	89165.1	6.76249	105.626	30337.7	110132	7.59807	122.601	35565.6	131249	8.17635	137.651	41866.9	153973	8.71592	154.466	49406	174903	9.1401	173.718	59098.5	203139	9.92365	197.06	71259.2	240249	10.5159	210.407	86151.7	298565	10.6004	238.325	91.9095	2876.95	0.412488	1.9048	102502	363753	10.8898	268.415	118481	427382	11.9389	293.505	133541	488046	13.4927	313.804	144032	533278	15.9619	320.519	155006	583864	18.4202	327.111	165571	636970	20.2765	331.817	177135	704358	22.2411	338.435	187874	770252	23.4546	343.217	195173	819919	24.4957	341.645	201439	860563	25.5552	350.296	84.0052	2915.55	0.399296	1.89117	207070	888854	26.8771	361.251	215800	915456	28.5296	364.518	225342	939821	30.3318	361.872	235144	969122	32.1977	352.679	244780	990248	34.1171	338.51	254468	1.01543e+06	35.842	339.343	263826	1.04148e+06	37.6739	339.443	53.9775	2390.84	0.293677	1.4988	165.004	2073.5	0.327534	2.14389	191.255	4552.37	0.713783	2.08441	587.9	4650.16	0.839312	6.11746	0.445625	0.307626	0.179737	0.164539	0.165681	0.132443	0.0947058	0.0586509	0.0603547	0.0868386	0.0849806	0.0980805	0.0861197	0.0878189	0.0916833	0.0983907	0.084564	0.07716	0.0399369	0.0545012	0.0934952	0.174957	0.179457	0.148226	0.152273	0.123108	0.169407	0.187115	0.211836	0.182827	0.144875	0.119652	0.0820102	0.0866105	0.0827397	0.0852525	0.0787221	0.067511	0.0599569	0.0568759	0.0442349	0.0432686	0.0231208	0.00709704	-0.00318384	-0.0133499
PI_566819	Photoperiod Insensitive	Sweet	NA	NA	6.68	335.179	2686.89	0.734718	2.71144	877.524	3280.36	1.63041	6.86185	1567.65	3826.11	2.82204	11.8639	2279.92	5174.88	3.65291	16.932	2689.36	6505.66	4.26688	19.777	3039.23	7771.87	4.25188	21.5684	3360.18	7872.04	4.34053	23.0418	3677.56	8486.95	4.55003	24.3571	4036.99	10240.3	5.29033	25.8934	4425.73	12607.3	5.29076	27.5077	38.41	488.297	0.138375	0.380388	4838.53	15265.8	5.37356	29.16	5310.06	18565.7	5.54225	31.046	5893.23	23173.1	5.97276	33.4813	6560.37	28044.7	6.35722	36.2076	7238.08	32537.1	6.65314	38.8785	7860.36	34921.6	6.62353	41.1293	8415.41	37027.2	6.4924	42.9433	8783.15	40108.6	6.38741	43.7359	9113.52	43374.1	6.26528	44.2838	9455.7	47610.5	6.20817	44.8697	16.8017	322.727	0.134179	0.202402	9929.82	49986.3	5.95127	46.1132	10479.5	51813.9	5.69093	47.6886	10934.4	52115.2	5.73226	48.9805	11632.4	53511.9	6.04534	51.1405	12709.8	57807.7	6.13731	54.6783	14377.2	65586.1	6.22002	60.2215	16620.4	75242.8	6.60813	67.765	20315	93957.7	7.66182	80.4427	25475.2	124201	8.79615	97.5061	32969.8	173140	9.68824	121.645	15.3023	153.009	0.0942199	0.211504	41331.6	232650	10.4829	146.997	49035	299239	10.9128	167.523	57670.1	374895	11.5201	188.343	67696.8	456186	12.4735	209.77	80427.3	560348	14.5101	237.148	93530.5	666242	17.3462	263.438	104143	754231	21.5738	280.737	114665	833256	26.0902	295.034	125341	887536	28.096	306.539	137441	944727	29.8016	318.821	25.2213	87.8208	0.0780723	0.30448	153590	1.02125e+06	31.1153	338.664	171434	1.14621e+06	33.0442	359.575	190113	1.2851e+06	35.1151	379.979	208365	1.42016e+06	37.3109	380.441	226723	1.55498e+06	39.5479	370.606	245270	1.69155e+06	40.0045	357.86	263847	1.82466e+06	39.6109	342.582	35.5394	128.157	0.0385629	0.407686	53.6116	172.263	0.0410545	0.568963	14.2216	472.794	0.12614	0.277541	140.76	1535.73	0.525624	1.11738	0.629704	0.408324	0.223897	0.165098	0.122258	0.111876	0.0983246	0.0932245	0.0919134	0.0891581	0.0929723	0.0777403	0.0710395	0.077668	0.0824662	0.0682232	0.0427658	0.0369193	0.0511194	0.0651266	0.0799381	0.0832101	0.100755	0.125641	0.140773	0.144599	0.169682	0.190283	0.257878	0.22603	0.170902	0.162202	0.160299	0.172312	0.150931	0.107472	0.0962536	0.0890184	0.0921597	0.108368	0.109913	0.103414	0.0916771	0.0844341	0.0786292	0.0730128
PI_569097	Photoperiod sensitive	Cellulosic	Sudan	Durra	6.08	992.783	1826.87	1.25062	9.46964	1713	3044.5	2.30068	15.2914	2499.47	4521.94	3.33663	21.1069	3190.33	5855.07	3.8554	25.1253	3870	7727.34	4.20478	28.5113	4491.4	10558.7	4.31869	31.3099	5165.54	15248.8	4.84247	34.1255	6013.27	20713.1	5.41602	37.5961	7344.52	26151.7	6.00419	43.5604	8827.32	31777.4	6.46099	50.005	83.4662	114.267	0.0829432	1.0093	10248.9	36764.7	6.29731	55.6525	11694.9	42685.8	6.17401	60.9582	12936.2	52141.6	6.69573	64.6105	14583	61287.7	7.59053	69.7654	16425.7	69423.3	8.37971	75.4594	18640.2	72773.2	8.19466	82.5692	20858.9	75659.4	7.82636	89.3915	22568.8	80262.3	7.58638	93.6659	24204.9	86781.2	7.579	97.3012	25711.9	96312.5	8.36019	100.236	4.61251	38.8721	0.0331188	0.227923	27475.9	108165	9.29068	104.212	29922.1	125218	10.2008	110.073	33845.3	154311	10.6467	120.359	38801.6	187929	10.8932	133.098	45269.6	222500	10.7063	149.181	52028.8	255689	10.6509	164.963	57529.2	274638	11.3186	175.866	62692.3	302996	12.5593	184.422	69221.6	342487	13.7559	194.329	80665.5	414471	13.8887	213.7	-56.1264	-24.832	-0.00582603	-0.378446	93424.3	492211	13.9906	233.932	105839	556898	14.5379	250.201	117606	614923	15.485	262.907	125992	651228	17.728	266.186	134644	700014	19.6862	269.277	143857	753721	21.3277	272.417	156143	818694	21.7692	280.727	168994	887215	21.9879	289.672	181606	956342	22.4381	297.696	192953	1.02201e+06	23.0563	303.631	-77.5408	-36.3113	-0.0107579	-0.60763	201451	1.08064e+06	24.2985	305.601	207207	1.13005e+06	25.6674	303.267	211415	1.17218e+06	27.0558	298.654	214828	1.20623e+06	28.2523	292.974	217252	1.23334e+06	29.341	286.042	218612	1.25341e+06	30.3384	277.7	219112	1.26711e+06	31.2196	268.319	-100.022	-69.6783	-0.0259326	-0.838981	-66.2958	-20.1167	0.011147	-0.532414	45.5074	119.711	0.0765719	0.639014	443.134	824.039	0.556518	4.50425	0.545068	0.377646	0.243959	0.193076	0.148875	0.139814	0.151932	0.199956	0.183875	0.149299	0.131977	0.100863	0.119821	0.118986	0.126465	0.112455	0.0787807	0.0699846	0.0603953	0.0663553	0.0852838	0.123201	0.136656	0.15417	0.139158	0.100494	0.0859453	0.0990731	0.152995	0.146839	0.124762	0.105425	0.0688798	0.0664153	0.0661797	0.0819577	0.079089	0.0719756	0.0606037	0.0431025	0.0281703	0.0201033	0.0160143	0.0112212	0.00624323	0.00228228
PI_569148	Photoperiod sensitive	Sweet	Sudan	Durra-bicolor	4.805	151.526	2283.91	0.744389	1.37469	155.025	3654	0.842547	1.32127	173.391	5024.04	0.98076	1.41889	185.562	5802.28	1.03507	1.48043	180.497	4874.15	1.03972	1.39648	166.069	3421.86	0.722248	1.2349	141.624	1314.98	0.465139	1.01386	118.108	909.863	0.259343	0.808682	89.5741	903.391	0.204233	0.585722	84.3648	467.361	0.239497	0.537011	110.762	954.272	0.125589	1.71532	93.2251	112.38	0.26453	0.584971	108.122	72.0791	0.321315	0.653803	151.756	189.26	0.495321	0.870701	221.242	459.676	0.729553	1.1981	302.503	716.361	1.03558	1.58142	366.746	1003.46	1.32115	1.8839	453.236	1188.55	1.61646	2.26016	719.292	1651.76	1.76392	3.4109	1060.48	2292.52	1.84211	4.85831	1487.32	2801.56	1.80338	6.6584	108.507	1184.84	0.199535	1.5696	1815.48	4195.59	1.74895	8.0046	2197.55	6376.91	1.78894	9.45027	2594.5	9192.96	2.12817	10.7751	3184.86	13136.7	2.66965	12.6735	4157.47	17988.7	3.46825	15.9505	5467.9	24618.1	4.38723	20.2328	6830.48	30030.5	5.34172	24.5755	8875.47	45344.4	6.25462	31.0774	12092.6	69751.4	7.20882	40.6907	17750	108812	8.14293	57.1207	113.39	1428.88	0.354374	1.50707	24603.7	157205	9.35126	75.9402	32290	214971	11.213	95.3028	40366	276747	13.3335	113.964	47850.1	335510	15.5932	128.409	55813.8	402359	18.2143	142.017	63679.7	467440	20.8769	153.845	70532.5	517702	23.5479	162.529	77861.1	563962	25.8482	170.968	86757.1	612119	27.1147	181.482	96523.1	660039	27.7923	192.562	121.498	1660.09	0.537438	1.48602	107473	712081	27.628	205.334	119225	760593	27.6851	217.782	132246	805779	27.8954	230.715	146876	840406	28.4932	244.302	162549	875100	29.4465	258.044	179487	908415	30.7131	272.269	197702	943187	32.3406	287.011	137.648	1932.3	0.824805	1.5583	155.339	2196.88	1.10749	1.65677	165.064	1933.33	1.27211	1.69296	160.968	1418.47	1.02942	1.56252	0.0371156	0.108017	0.0535581	-0.0318906	-0.0842934	-0.137271	-0.166737	-0.286695	-0.172676	-0.0823633	0.186039	0.530829	0.442743	0.325809	0.187778	0.212802	0.462589	0.387891	0.336205	0.194745	0.190581	0.172107	0.207712	0.26544	0.271858	0.222147	0.26241	0.309727	0.384007	0.326112	0.270674	0.22213	0.169485	0.152201	0.129885	0.0991715	0.0971284	0.110912	0.109421	0.110059	0.103371	0.102541	0.103782	0.100736	0.0987154	0.0966221
PI_569244	Photoperiod Insensitive	Sweet	Sudan	Durra-caudatum	8.47	669.588	2827.89	1.0657	5.84968	1426.48	4153.31	1.79961	11.9011	2289.19	5526.28	2.53041	18.5168	3122.57	6535.16	2.98106	24.295	3910.07	7777.95	3.31823	29.3484	4539.36	9893.18	3.48502	32.6764	5006.53	11861.2	3.71028	34.7334	5374.73	13744.5	3.93743	36.0188	5611.48	14809.3	4.48215	36.641	5838.86	16087.6	5.04974	37.1299	270.583	2765.93	0.597371	4.04067	6197.05	19027.1	5.22172	38.3574	6620.88	22184.3	5.13599	39.849	7045.72	24511.8	5.14574	41.1629	7648.02	25765.4	5.35246	43.3122	8489.04	28203.1	5.52331	44.4264	9889.64	34760.5	5.56949	46.3366	11433	42784.4	5.61791	48.7276	12831.3	51216.5	5.74176	51.5932	13938.2	52962.7	6.10364	54.6985	14982.1	53901.2	6.46971	57.593	167.817	2530.82	0.418966	2.67712	15625.7	55525.2	6.87428	59.1179	16841.7	61667.1	7.24621	62.3539	19201.2	74390.3	7.35628	69.3627	22976.8	96051.6	7.6238	80.4181	28706.6	129269	8.51775	98.4366	34520.3	177869	9.65527	120.737	40619	232447	11.202	144.256	49737	294365	12.9979	173.907	59425.4	359174	15.3317	199.198	68044.3	452886	16.315	217.743	89.7209	2185.93	0.238479	1.71463	87355.8	582830	17.0119	262.723	107537	696221	17.5789	301.527	127299	807577	18.7765	333.566	143798	917536	22.0249	357.446	166818	1.03806e+06	26.3	391.145	187488	1.15263e+06	30.4163	415.072	203570	1.26363e+06	32.4942	423.469	218060	1.38962e+06	33.6284	426.154	232455	1.51946e+06	34.4502	428.548	245386	1.6306e+06	37.9255	427.32	72.4954	1850.52	0.236908	1.48003	256876	1.70525e+06	40.8787	422.998	271139	1.74058e+06	42.7657	414.601	286341	1.75474e+06	43.6438	414.473	299430	1.75933e+06	44.6574	414.571	310385	1.75268e+06	45.5622	411.507	319424	1.73588e+06	45.757	405.528	325983	1.72147e+06	45.0677	395.9	52.731	1336.27	0.258807	0.854031	34.9272	908.37	0.199168	0.505884	27.9032	843.52	0.195026	0.393332	249.312	1631.83	0.543181	2.3299	0.75551	0.472723	0.310342	0.224837	0.149194	0.0979373	0.0709506	0.0643177	0.0646625	0.064343	0.0661447	0.0621821	0.0537902	0.0564253	0.0735924	0.0832709	0.113935	0.0984837	0.0722172	0.0609966	0.0893724	0.146114	0.179503	0.234803	0.239299	0.210633	0.225265	0.232009	0.254422	0.223642	0.207843	0.1687	0.139925	0.123899	0.105014	0.0822924	0.0687602	0.0639265	0.0541362	0.0457626	0.0343583	0.026459	0.0257108	0.0236337	0.0215833	0.0199964
PI_569264	Photoperiod sensitive	Cellulosic	Sudan	Caudatum-bicolor	8.8	356.135	2356.43	0.667661	2.91106	694.938	2621.51	1.13176	5.36516	1074.65	2950.93	1.66417	8.03236	1371.74	3314.2	2.18523	9.92569	1687.64	3946.75	2.67073	11.8046	2035.2	5245.76	3.03209	13.7229	2548.55	6754.79	3.29694	16.6724	3104.13	8483.39	3.51389	19.7867	3631.29	10223.2	3.6759	22.579	4144.52	12169.1	3.87461	25.1407	16.2831	-662.453	-0.0861723	0.107121	4568.69	14601.3	4.26584	26.9753	4997.17	17240.9	4.7111	28.6857	5498.11	20033.4	5.21825	30.7133	6065.95	22359.5	5.60797	32.9818	6686.91	24743.3	5.91427	35.4138	7362.21	27444.1	6.05992	38.0093	8074.06	30435.3	6.16154	40.7033	8761.2	33629.9	6.30904	43.2939	9521.15	37360.1	6.40929	46.0849	10335.9	41370.4	6.35432	49.0177	34.3496	1996.65	0.390209	0.486286	11228	46244.9	6.34919	52.1185	12532.8	53506	6.45146	56.497	14452.3	63538.1	6.8222	62.9739	17147.9	78446.9	7.37531	71.7454	20888.5	98890.6	8.02444	83.8027	25831.9	128902	8.95941	99.0175	31848	172177	10.4861	116.85	39366.5	226965	12.4174	138.544	49459.1	298593	14.2456	165.482	64460.8	396081	15.0959	202.938	46.626	3613.39	0.676494	0.746186	81639.5	510853	15.6719	242.55	99908.1	648270	16.0558	279.769	118989	794038	16.6134	314.172	137181	942145	17.9418	339.776	156906	1.06566e+06	19.4541	363.967	176241	1.17605e+06	21.3818	383.858	193458	1.25912e+06	24.0236	397.253	209205	1.34048e+06	27.0327	405.568	221510	1.44556e+06	30.5496	405.725	234158	1.56344e+06	33.9312	405.05	58.86	4454.63	0.82525	0.938448	250828	1.71074e+06	36.4795	410.991	270546	1.84356e+06	38.2667	421.616	290071	1.96356e+06	39.6139	431.442	306717	2.05781e+06	40.7259	436.107	321253	2.13933e+06	41.5491	437.012	333957	2.20658e+06	42.0572	434.556	344317	2.2602e+06	42.2749	427.917	60.6413	4238.74	0.77481	0.983334	66.5326	3320.14	0.604653	0.994526	43.2312	1442.59	0.242089	0.668425	156.831	1646.6	0.357597	1.47311	0.377662	0.269179	-0.0210821	0.210545	0.42471	0.573078	0.370128	0.262605	0.199217	0.140099	0.118207	0.115446	0.104249	0.0988473	0.0900416	0.0905422	0.0920353	0.0978599	0.0991167	0.0939577	0.118502	0.146603	0.171211	0.192333	0.203183	0.194834	0.206143	0.22538	0.262187	0.23647	0.205284	0.178194	0.145886	0.136763	0.118925	0.0971948	0.0817668	0.0595355	0.0576257	0.0699705	0.0778056	0.071619	0.0575439	0.0477728	0.0400407	0.0315456
PI_569418	Photoperiod sensitive	Cellulosic	NA	Guinea-caudatum	6.39	335.76	1665.48	0.548318	2.09477	778.127	2287.47	1.03956	4.67111	1283.61	2908.9	1.59446	7.49468	1749.76	3315.8	2.12288	9.8191	2176.12	3890.78	2.56977	11.7715	2510.44	5403.08	2.81861	13.0385	2766.65	6500	2.80722	13.8658	2957.37	7510.79	2.67952	14.323	3045.56	8686.42	2.39728	14.9653	3123.06	9493.82	2.19555	15.4837	180.519	1645.9	0.454135	2.47193	3245.54	9396.04	2.40823	15.9238	3441.31	9140.12	2.8461	16.3631	3830.48	12362.9	3.67506	17.0717	4294.11	15268.4	4.43365	18.161	4758.23	18088.5	4.66241	19.5065	5055	20183	4.43915	21.3217	5329.44	21979.9	4.37713	23.1661	5597.24	23306.8	4.78642	24.6932	5957.72	24980.2	5.02266	25.9416	6575.63	27783.4	4.92873	26.5586	112.319	1483.21	0.296364	1.89962	7336.17	31786.9	4.77867	26.8676	8138.59	35577.8	4.63401	27.199	8690.07	39476.5	4.51277	28.0509	9373.57	52805.7	4.47203	29.4926	10231.9	68200.6	4.56796	31.6232	11479.5	88519.6	4.75383	39.5586	13890.8	100017	4.99087	52.6855	19752.2	114388	5.5153	71.7259	27566	136198	6.14221	95.0713	37905.3	172476	6.80026	122.923	-0.191551	921.531	0.154488	0.6448	49684.7	217088	7.71192	151.822	60692.2	272492	9.04189	177.982	71186.7	331180	10.4698	198.63	80771.8	383660	12.0737	214.479	90105.7	457022	13.3873	230.11	100730	531792	14.6125	247.343	113846	594659	15.9808	268.675	129585	661952	17.2601	293.391	149913	747579	18.1362	310.042	172795	841694	18.7911	317.043	-11.812	848.302	0.12842	0.357617	196915	986220	19.022	328.288	215589	1.14645e+06	19.7497	336.874	231073	1.31563e+06	20.6733	342.774	244054	1.48724e+06	21.8207	344.029	255272	1.66534e+06	22.735	341.919	264801	1.84878e+06	23.8399	336.469	272565	1.94707e+06	24.9248	327.712	45.915	878.836	0.168545	0.547038	15.1855	308.799	0.149137	0.171504	7.85005	267.032	0.188353	0.0742156	94.4832	925.897	0.31598	0.639156	0.574602	0.500035	0.309596	0.217952	0.142854	0.123839	0.113091	0.0993696	0.0729331	0.0611068	0.0585534	0.0786056	0.0987722	0.102609	0.0817978	0.0693397	0.0490197	0.0624032	0.0523252	0.038193	0.0416735	0.065557	0.0757039	0.11248	0.128005	0.117217	0.226425	0.270056	0.314905	0.2706	0.220603	0.196963	0.162003	0.143449	0.131054	0.120022	0.115547	0.122011	0.112053	0.100758	0.079808	0.0693609	0.0594457	0.0512765	0.0443819	0.038534
PI_569419	Photoperiod sensitive	Cellulosic	NA	Caudatum	3.97	332.582	2844.3	0.879033	3.94758	814.21	5357.49	1.70206	9.05583	1340.04	7719.64	2.60382	14.4453	1744.77	8304.27	3.38608	18.2062	2084.94	8193.52	4.05065	21.0689	2244.27	6787.27	4.41787	21.8795	2450.34	6589	4.59125	23.0544	2694.99	6875.98	4.71316	24.3759	3076.48	8814.28	4.93927	26.672	3526.59	11398.4	5.27885	29.3441	16.9921	122.76	0.114277	0.262463	4061.85	13650.5	5.93735	32.466	4594.76	15699.7	6.65214	35.4046	5068.82	17922.1	7.35754	37.7411	5421.09	18685	7.75156	38.973	5714.63	19353.4	8.00834	39.6462	5916.09	21438.9	8.17785	39.6498	6137.88	23639.2	8.26644	39.6822	6485.65	25011.8	8.30698	40.5286	6936.18	26444.6	8.2812	41.8802	7519.5	27457.4	8.1694	43.896	13.1603	343.049	0.135825	0.287776	8170.64	30215.7	8.01347	46.1874	9045.5	34163.3	7.80384	49.3304	10280.4	39228.1	7.45972	53.8174	11797	45008.3	7.13028	59.2125	13709.3	51106.2	6.93623	65.9765	15842.9	58523.8	6.86677	73.1705	17603.1	63656.3	7.06928	78.2663	19963.4	77259.8	7.40717	85.2988	23377.5	100586	7.72463	95.295	28822.3	141064	7.66298	111.843	7.8952	473.145	0.14576	0.263702	35525	189167	7.57982	131.096	43381.1	240190	7.59639	151.796	52176.4	295700	7.85125	173.015	61186.6	347648	8.66729	191.664	72256.5	416951	9.71503	213.64	84091.9	494366	11.0102	234.642	95849.4	575305	12.4965	251.181	108203	662212	14.0408	265.993	121572	760897	15.5447	279.582	135012	861244	17.0901	291.216	7.31409	594.581	0.162313	0.269753	149151	962475	18.4811	303.469	160843	1.04715e+06	20.1461	309.778	170832	1.12022e+06	21.8906	312.013	178525	1.17796e+06	23.6853	309.47	184689	1.22318e+06	25.4711	303.63	189219	1.25596e+06	27.2691	294.218	192273	1.2772e+06	29.0406	281.686	-1.24015	567.098	0.152557	0.145634	-0.602853	576.475	0.15893	0.10622	-28.1699	724.318	0.147043	-0.229255	94.096	1545.45	0.415183	1.25151	0.893556	0.497754	0.263753	0.178024	0.0736059	0.0878087	0.0951283	0.132347	0.136502	0.14127	0.12325	0.0981709	0.0671759	0.0527241	0.0346398	0.0367966	0.0551043	0.0671491	0.0807374	0.0830369	0.101709	0.127959	0.137589	0.15022	0.144638	0.105345	0.125819	0.157868	0.209367	0.20908	0.199784	0.184602	0.159296	0.166291	0.151686	0.130866	0.121232	0.116498	0.104851	0.0995945	0.0754739	0.0602484	0.0440489	0.0339417	0.0242359	0.0160105
PI_569420	Photoperiod sensitive	Cellulosic	NA	Guinea-caudatum	4.84	784.041	9369.05	2.15492	5.62767	1086.67	13614.6	3.13249	7.5221	1392.57	17564.5	4.03053	9.29962	1579.27	17851.8	4.48	10.1353	1867.07	17710.2	4.79376	11.3663	2440.03	18696	5.02015	14.099	3328.12	21079.6	5.46465	18.3523	4287.37	23568.8	5.95676	22.803	5064.47	25405.5	6.58159	25.9889	5759.89	27048.2	7.13961	28.5505	131.298	955.673	0.218756	1.25861	6233	27683.9	7.33303	29.8691	6735.19	28522.5	7.36986	31.1347	7461.05	31542.7	7.19991	33.3078	8411.51	33741.7	7.21863	36.2946	9395.09	35945.9	7.35447	39.6309	10021.6	38054.7	7.61722	43.1122	10637.5	40445.6	8.02251	46.4476	11300.1	43690.6	8.36184	48.8878	11922.9	47275.4	8.5753	51.2506	12342.3	50813.9	8.58217	52.7386	83.0464	608.711	0.132555	1.10044	12561.9	53610.3	8.27067	52.5445	13129.3	57425.8	7.88426	53.4481	14476.9	70205.6	7.47062	57.1417	16646.6	89560.6	7.28774	63.4233	20368.8	95199.5	7.84255	74.7348	24872.2	106735	8.54419	88.0949	29223.7	128197	9.65772	99.7128	34402.1	160030	10.6664	110.546	41096.7	204505	11.5273	124.922	51288.6	257162	11.4369	145.203	85.9752	824.185	0.176808	1.09916	62149.9	314767	11.8944	172.672	71512	399724	11.9982	198.181	80745.7	455090	12.5211	220.771	87891.7	515577	14.3597	238.225	98967.1	574678	16.0564	257.614	111813	679536	17.3462	275.565	127803	832855	19.0221	294.121	143597	975968	22.0595	312.417	155446	1.08084e+06	25.9445	322.781	165811	1.17882e+06	29.7237	329.263	85.4302	930.16	0.199015	1.05169	173954	1.25275e+06	32.5929	334.563	183668	1.37422e+06	34.0015	345.925	193782	1.49262e+06	34.8951	350.928	204608	1.62103e+06	36.7345	356.523	215901	1.7568e+06	37.0685	362.113	227648	1.90061e+06	37.2207	367.697	239740	2.0507e+06	37.812	373.047	74.5468	865.816	0.142222	0.868867	62.6587	717.79	0.160623	0.672507	174.947	2618.68	0.507547	1.46412	479.87	5697.25	1.24772	3.61116	0.326059	0.247832	0.152965	0.16731	0.267514	0.31029	0.253197	0.16654	0.13772	0.124827	0.109752	0.102335	0.11989	0.118949	0.112753	0.100157	0.0619703	0.0536429	0.0345703	0.0176359	0.0552258	0.139928	0.144369	0.20179	0.199737	0.160251	0.163131	0.177807	0.221535	0.195667	0.18438	0.160592	0.131239	0.133749	0.122035	0.102282	0.0928267	0.0792831	0.0645547	0.047939	0.0543379	0.0536036	0.0543613	0.0537266	0.0529806	0.0517552
PI_569421	Photoperiod sensitive	Cellulosic	NA	Caudatum	5.93	532.664	4566.79	0.847364	5.17082	1155.69	8009.65	1.90656	10.7219	1844.14	11185.4	3.13665	16.6416	2382.8	11924.8	4.31163	20.7401	2898.48	12236.7	5.37581	24.28	3373.41	12863.9	6.09523	26.9581	3901.13	14068.4	6.5831	30.1109	4414.39	15405.5	6.90361	33.0485	4775.83	15800.1	7.00277	34.8611	5142.65	16355.8	7.08187	36.5383	49.0173	193.707	0.0530569	0.744068	5658.17	18133.6	7.4167	38.9896	6268.29	20916.4	7.82	41.86	7053.62	25191.8	8.38972	45.6858	7817.38	30149.8	8.78032	49.0965	8568.58	35216.5	8.95103	52.2032	9149.13	39450.2	8.49939	54.0434	9743.92	43096.5	7.90481	55.723	10472.1	45461.7	7.43184	58.028	11341.1	47665.7	7.11069	60.8528	12363.8	47202.4	7.30097	64.2986	93.5297	1032.25	0.204262	1.3263	13337	53460.8	7.55854	67.5915	14853.2	65016.5	7.7911	72.7971	17526	86444.2	7.61368	82.3063	21076.3	110291	7.42011	94.5827	25781.1	130622	7.36732	110.546	31235.4	150800	7.48198	128.122	36311.7	160750	7.96447	143.002	42882.8	185376	8.63966	161.553	51569.4	226216	9.47239	184.448	64711.8	300033	10.4304	218.375	120.582	1567.56	0.301073	1.66282	79561.4	385028	11.5414	253.69	94900.9	469822	12.9283	284.425	110352	558592	14.3258	310.965	123625	643826	15.7192	326.283	138180	734127	16.4936	341.734	153185	822861	16.9922	355.056	168422	892662	16.9888	366.791	184127	965410	17.0378	376.444	201370	1.05972e+06	17.7127	384.586	218806	1.16932e+06	18.8269	390.444	139.288	1899.48	0.362343	1.8579	237267	1.31392e+06	20.65	395.209	250877	1.44488e+06	22.8629	392.245	261816	1.56556e+06	25.126	385.187	269658	1.66324e+06	27.0509	374.608	275029	1.74652e+06	28.7532	361.013	277889	1.81539e+06	30.2731	344.228	278628	1.86993e+06	31.5422	324.987	128.121	1798.78	0.343486	1.66837	115.485	1556.9	0.301697	1.41314	44.3857	912.327	0.164991	0.647465	208.743	2326.12	0.366776	2.20609	0.773551	0.466991	0.256141	0.195838	0.151688	0.145302	0.123572	0.0786828	0.0739845	0.0955149	0.102385	0.11802	0.102795	0.0917413	0.0655492	0.0629785	0.0720613	0.079715	0.0863341	0.0757574	0.10767	0.16546	0.184451	0.201484	0.191905	0.150584	0.166327	0.184453	0.227012	0.206582	0.176303	0.150837	0.113579	0.111305	0.103088	0.0948273	0.0891481	0.0895192	0.0830439	0.0809998	0.055777	0.0426757	0.0295137	0.0197232	0.0103457	0.00265368
PI_569422	Photoperiod sensitive	Cellulosic	NA	Caudatum	4.05	318.81	1602.08	0.337364	2.43829	508.267	2167.85	0.603295	3.79591	754.346	2659.73	1.09036	5.56488	1014.84	2876.47	1.66262	7.34766	1356.92	3242.04	2.23507	9.67033	1725.03	3820.62	2.71404	12.0698	2016.8	4967.96	2.94417	13.7209	2197.39	5759.67	3.07734	14.4056	2328.63	6491.45	3.19068	14.6719	2440.36	6813.06	3.31356	14.8703	230.099	2893.45	0.547053	3.19478	2494.12	6822.31	3.50984	14.7832	2568.33	7332.3	3.74526	14.839	2656.21	8325.35	4.1181	14.965	2835.34	9824	4.64359	15.5089	3026.25	11331.2	5.25121	16.0632	3237.39	12542.9	5.67802	16.6823	3443.03	13648.2	6.01046	17.2219	3523.36	14405.3	6.19373	17.1542	3611.16	15143.4	6.28882	17.0723	3714.36	15276.5	6.35301	17.0366	161.168	2055.74	0.382669	2.34963	4003.24	16299.1	6.3356	17.7815	4485.35	19493.9	6.24433	19.2453	5219.4	28745.7	5.98412	21.6861	6204.4	39337.5	5.75498	24.936	7448.22	46644.8	5.77028	28.9351	9026.32	54036.3	5.87417	33.8728	10871.1	60026.4	6.22488	39.51	12784.9	68964.2	6.07571	45.3885	15861.4	84377.6	5.90367	54.2888	21570.5	114419	5.8512	70.4332	102.165	1395.61	0.261964	1.60142	28572.4	154175	6.13392	89.2889	36540.3	202647	7.3919	109.57	45505.7	260037	8.86462	130.797	54625.6	328770	10.2263	149.774	65370.2	399106	10.9234	170.432	77097.8	475782	11.5563	191.327	90000.6	565410	12.679	212.796	103243	658462	13.8397	232.977	116136	750001	14.8364	250.056	128756	838097	15.7746	264.753	62.6413	926.304	0.184282	1.0389	141010	914528	16.4588	276.997	152149	985220	17.2496	286.007	162754	1.05533e+06	18.2183	292.871	172875	1.13045e+06	19.5538	297.984	183031	1.20883e+06	21.1232	302.104	193052	1.28973e+06	22.9345	304.931	203147	1.37382e+06	25.0017	306.86	26.567	642.458	0.151314	0.519652	16.6027	541.221	0.158296	0.242098	61.0981	570.169	0.191136	0.481501	173.553	1018.06	0.243439	1.32411	0.370044	0.264755	0.642084	0.440726	0.284369	0.170401	0.088635	0.0594766	0.0494672	0.0246423	0.028371	0.0274029	0.0595931	0.061023	0.0645193	0.0571363	0.00763149	0.00862482	0.0262	0.0891282	0.127326	0.157402	0.177632	0.18849	0.194438	0.185899	0.156314	0.209789	0.306504	0.282608	0.248535	0.222671	0.187181	0.18251	0.166629	0.154769	0.13725	0.118114	0.103488	0.0910118	0.076366	0.067853	0.0610012	0.0575749	0.0537348	0.0513104
PI_569423	Photoperiod sensitive	Cellulosic	NA	Guinea-caudatum	4.225	129.843	1845.32	0.481257	1.13781	238.709	2368.4	0.724343	1.97901	392.425	2847.39	1.01945	3.11777	605.575	2798.24	1.31948	4.60038	842.596	2707.61	1.61033	6.17022	1095.21	2933.5	1.87882	7.7093	1311.66	3496.18	2.06076	8.90982	1499.73	4082.89	2.2017	9.84826	1610.2	4372.07	2.31173	10.2256	1716.76	4691.1	2.42633	10.5262	106.191	1556.68	0.280504	1.35643	1866.75	4996.68	2.58399	11.0914	2053.61	5560.17	2.76675	11.8351	2327.56	7024.74	3.01746	13.0475	2634.02	8710.98	3.25639	14.3487	2929.55	10279.9	3.45842	15.5631	3150.58	11085.3	3.58427	16.3797	3329.13	11573.7	3.634	16.9694	3431.84	11573	3.52406	17.1968	3505.52	11500.1	3.36305	17.2565	3551.44	11464	3.18993	17.1546	96.2461	1293.32	0.246492	1.19335	3611.99	12316.3	3.10895	17.0781	3783.46	13910.2	3.07077	17.4364	4206.78	17038.5	3.06975	18.9077	4799.38	20450.7	3.11615	21.0029	5524.23	22476.9	3.14775	23.5494	6438.11	24664.2	3.32061	26.6447	7373.69	26265.5	3.95098	29.5883	8584.6	30585.7	4.44873	33.4589	10567.6	38132.3	4.87968	39.5692	14032.1	48989.4	4.88298	50.3856	87.4513	1113.96	0.231442	1.0472	18655.6	67220.6	5.18197	64.0981	24487	98984.9	6.59593	80.5008	31473.9	139004	8.30305	98.8761	39368.4	188458	10.3449	117.843	49446.1	239335	11.4848	140.509	60454.9	294309	12.4412	163.687	71489.3	348857	13.7184	185.02	82842.4	410809	15.0635	205.034	93572.7	490052	16.3895	221.063	105148	579138	17.5828	236.838	80.8408	1010.5	0.232147	0.926969	118985	682616	18.3428	255.785	135428	781988	19.2502	277.987	151964	873611	20.2507	298.616	166584	946956	21.4926	313.638	179470	1.00766e+06	22.8284	323.894	190971	1.05614e+06	24.2702	329.93	200652	1.09179e+06	25.7891	331.028	71.4445	946.854	0.247392	0.783856	65.3086	963.171	0.278064	0.675365	60.23	1117.05	0.30478	0.617033	79.1563	1457.48	0.368994	0.757058	0.342382	0.26891	0.318336	0.272071	0.263376	0.12023	0.091812	0.0621883	0.12795	0.261125	0.214586	0.195254	0.117666	0.0795556	0.0308274	0.00958848	0.00410611	-0.00245787	-0.00210905	-0.0162944	-0.00614046	0.000259392	0.0265787	-0.119001	0.150117	0.489885	0.386757	0.378944	0.384934	0.358461	0.326282	0.295524	0.268475	0.256135	0.220259	0.175253	0.157904	0.140896	0.136601	0.144554	0.143913	0.125357	0.0984347	0.0800494	0.066791	0.0536592
PI_569427	Photoperiod sensitive	Cellulosic	NA	Caudatum	4.95	49.4191	334.654	0.136373	0.514674	44.1878	586.833	0.197357	0.468745	41.9351	829.574	0.248699	0.447172	34.638	773.492	0.217788	0.35744	57.9082	769.956	0.189223	0.446437	161.804	1049.02	0.160585	1.00849	300.796	1529.48	0.260463	1.85944	459.426	2040.52	0.476099	2.87962	590.556	2439.36	0.916679	3.86137	751.287	2904.67	1.44521	5.02357	97.3632	677.873	0.125523	1.63196	997.985	3524.4	2.00709	6.63387	1278.53	4113.82	2.54754	8.338	1606.49	4618.14	2.96642	10.1076	1858.37	4638.16	3.24353	11.2852	2103.22	4850.21	3.48698	12.2994	2374.27	6165.56	3.83393	13.3655	2659.52	8002.89	4.18562	14.4292	2970.98	10469.2	4.58791	15.5745	3292.93	12994.8	4.86923	16.733	3495.33	13598.3	4.81558	17.3854	68.3211	482.84	0.0913962	1.15246	3746.69	14329.1	4.51154	18.3103	4301.55	18661.1	4.14278	20.3813	5506.3	34539.1	3.81869	25.0887	7181.17	53045.2	3.65447	31.3128	9228.74	65659.1	3.86766	38.5894	11865.7	79212.7	4.35046	47.3099	15057.4	89365.6	5.37926	57.0338	19255.6	118123	6.3236	69.4642	24503	155767	7.07872	83.8102	31415.9	207110	7.07242	101.187	49.0728	356.953	0.0718991	0.82562	39279.9	264915	7.02802	119.294	47059.9	312250	7.1821	134.572	55861.7	363843	7.6698	150.217	66055.5	424431	9.15359	167.164	79037.4	517151	10.8859	188.576	93189.4	625075	12.7368	210.689	107547	750705	14.6329	231.519	122570	883610	16.4508	251.585	137834	1.00537e+06	17.6729	269.171	153821	1.12585e+06	18.7632	285.971	37.2027	278.168	0.0631223	0.611266	172413	1.25172e+06	20.0329	305.774	189718	1.37639e+06	21.3648	321.419	205604	1.49754e+06	22.7662	333.182	218614	1.61006e+06	24.2694	338.89	229914	1.72088e+06	25.8239	340.562	239444	1.82888e+06	27.4389	338.031	247261	1.93507e+06	29.1048	331.526	37.218	276.014	0.0710832	0.587137	42.9531	312.802	0.0882625	0.64713	43.1179	298.057	0.0970893	0.604461	46.4173	292.197	0.1122	0.561499	-0.571133	-2.03861	2.17397	0.838084	0.627655	0.743827	0.598133	0.362729	0.167515	0.106724	0.0658705	0.22575	0.151702	0.152206	0.17192	0.156134	0.147362	0.114813	0.0200155	-0.00886449	0.084802	0.308794	0.320556	0.279805	0.275513	0.262209	0.247765	0.248041	0.257699	0.24474	0.205779	0.206541	0.211077	0.217587	0.18747	0.154726	0.137594	0.121325	0.11227	0.116017	0.0966332	0.0810468	0.0617589	0.0507372	0.0408839	0.0323735
PI_569435	Photoperiod sensitive	Cellulosic	NA	Guinea-caudatum	6.28	14.6824	385.505	0.191993	0.153301	15.6158	477.069	0.204804	0.165923	21.0741	592.936	0.226447	0.222773	9.57868	675.55	0.212972	0.139714	29.7022	918.476	0.235346	0.298931	116.163	1771.87	0.372152	0.996998	290.177	2638.21	0.640665	2.34869	518.841	3319.15	0.971235	4.04082	808.5	3207.98	1.35859	6.01996	1108.9	2921.55	1.74522	7.95878	185.618	2839.82	0.560907	3.15841	1359.19	2319.25	2.00388	9.39525	1599.72	2187.45	2.24433	10.6354	1830.4	3653.32	2.50047	11.6624	2055.26	6379.25	2.84505	12.546	2269.88	9069.02	3.20307	13.2843	2465.85	10370.9	3.55388	13.8722	2658.8	11082.7	3.90839	14.3858	2827.34	10290.8	4.26261	14.7551	3033.34	9547.99	4.57375	15.2577	3317.59	9646.96	4.89531	16.1311	174.226	2395.39	0.531431	2.77327	3666.53	11353.6	4.91976	17.2616	4149.37	15630.7	4.83068	18.8613	4747.64	25530.6	4.63357	20.8725	5619.93	37803	4.51364	23.7821	6823.58	48868.6	4.69448	27.8649	8539.55	61003.9	5.02492	33.5147	10747.5	68452.6	5.58703	40.7835	14013.9	94357.3	6.2006	51.1644	18428.6	129106	6.75661	64.2667	24149.8	175707	7.01936	80.2633	152.726	1886.9	0.473627	2.30112	31525.5	227394	7.35483	99.4331	41714	274330	7.78183	124.291	53034.5	321847	8.45751	149.975	64304.8	367562	9.88359	172.83	76878.5	429418	11.7916	195.336	89820.8	499521	13.65	215.937	102383	577160	14.921	232.761	114577	655901	15.8987	246.581	124662	724356	16.1521	254.596	135318	797278	16.249	261.686	125.771	1382.19	0.402662	1.79967	147845	881311	16.7017	270.497	165742	984122	17.4634	287.32	184755	1.08788e+06	18.4119	304.508	202500	1.18036e+06	19.5076	317.78	219096	1.26665e+06	20.7476	327.673	234961	1.34743e+06	22.1412	334.834	249426	1.42056e+06	23.6786	338.177	83.9798	738.551	0.283472	1.14982	40.5379	142.486	0.159038	0.520415	12.6689	-128.443	0.0874659	0.155706	8.8673	71.4657	0.129911	0.0912298	0.0578154	0.284051	-0.735564	1.06549	1.33923	0.910369	0.579591	0.442893	0.315608	0.203356	0.162827	0.134627	0.115811	0.0992772	0.0827741	0.0753079	0.0614401	0.0703024	0.0895468	0.0999782	0.12368	0.134661	0.16864	0.194033	0.224294	0.229946	0.265348	0.27384	0.270359	0.26651	0.280031	0.240102	0.192688	0.178589	0.155589	0.130908	0.112525	0.0843571	0.0820212	0.0885346	0.114269	0.108594	0.0917077	0.0787735	0.0699068	0.059743
PI_569443	Photoperiod sensitive	Cellulosic	NA	Kafir-caudatum	5.695	329.536	3274.52	0.734259	2.86589	792.937	4940.38	1.49076	6.54391	1430.26	6897.19	2.4312	11.3092	2256.71	8093.68	3.44681	16.9449	3169.28	9495.38	4.39435	22.7633	4062.11	11309.8	4.98699	27.8479	4933.89	14950.1	5.47249	32.3607	5875.2	19502.4	5.85637	36.8308	6986.3	25175.5	6.24841	41.8308	8177.66	31021.6	6.53039	46.8817	154.214	1896.06	0.444856	2.06258	9381.48	35239.7	6.49317	51.6826	10668.5	39699.3	6.38713	56.5185	11960.4	45698.6	6.31429	60.9598	13692.1	52885.8	6.57509	67.0752	15572.5	59976.3	6.87854	73.5024	17583.7	64966.8	7.06535	80.0814	19475.2	69340.9	7.1587	85.8061	20758.6	72726.3	7.00354	88.5277	21914.5	77364.7	6.80357	90.4608	23021.1	86104.3	6.69189	92.2226	155.451	2384.84	0.513907	1.96806	24479	96116.9	6.61705	95.4384	26236.9	107492	6.65059	99.3751	28296.9	119092	6.9326	103.721	30821.7	132647	7.21556	108.896	34077	150033	7.35229	115.475	37938.9	169826	7.41925	123.138	42328.8	191616	7.18053	131.853	47230	214980	7.16527	141.249	53023.8	239999	7.24537	151.747	59690.1	264595	7.51451	162.712	153.646	2695.72	0.551674	1.84429	67923.8	292233	7.80696	175.832	79160.2	324978	7.80455	194.194	91922.3	363928	7.95534	214.379	106020	411124	8.51554	235.712	120247	467578	9.75618	255.56	134399	532273	11.2581	273.714	147460	606325	12.8562	288.03	160135	685457	14.3839	300.189	172966	769704	15.3638	311.126	185142	852819	16.2505	319.832	152.283	2861.88	0.56849	1.72394	196394	924367	17.1803	325.86	205597	995949	18.4902	328.394	213677	1.06512e+06	19.8978	328.917	220937	1.13211e+06	21.3041	328.321	227333	1.19426e+06	22.7114	326.37	232839	1.25232e+06	24.1343	322.987	237599	1.30544e+06	25.5304	318.438	141.759	2781.92	0.535947	1.51677	135.089	2598.55	0.495091	1.34487	84.7401	2133.22	0.411779	0.844655	138.664	2486.67	0.472804	1.32976	0.78713	0.549583	0.442708	0.34079	0.262365	0.215893	0.186529	0.171014	0.151612	0.126596	0.117148	0.107069	0.126909	0.1212	0.111631	0.0954039	0.0624654	0.0579182	0.0605683	0.0795571	0.0827208	0.0757145	0.0797139	0.0859794	0.0940286	0.103525	0.109528	0.119125	0.119732	0.135589	0.166309	0.1648	0.159055	0.143278	0.126913	0.107095	0.0941947	0.0855091	0.0747884	0.0638704	0.0514678	0.0437142	0.0378474	0.032432	0.0273717	0.0231923
PI_569444	Photoperiod sensitive	Cellulosic	NA	Caudatum	2.66	122.098	1808.09	0.316691	1.04625	120.442	1788.59	0.302921	1.00214	127.475	1835.14	0.321931	1.02084	165.588	2140.76	0.455225	1.25358	215.313	2626.88	0.631752	1.56497	292.487	3743.64	0.907638	2.05278	309.974	4139.36	1.0027	2.1204	295.88	4046.3	1.0022	1.97622	206.637	2848.02	0.765979	1.36623	130.185	1484.19	0.58001	0.828989	187.367	8971.59	1.42717	2.57838	128.276	464.314	0.73088	0.78851	199.199	-41.2141	1.04969	1.1586	429.43	1048.07	1.71446	2.40765	705.375	1953.52	2.18351	3.82448	976.729	2772.2	2.53525	5.17147	1137.24	2680.79	2.54373	5.87326	1269.68	2700.82	2.48971	6.37857	1338.77	3113.21	2.56858	6.53847	1444.02	4105.58	2.70096	6.81375	1693.26	5558.69	3.001	7.75264	180.883	7275.05	1.14881	2.36141	2016.24	10013.2	3.15345	8.98407	2446.9	16089.6	3.29184	10.5741	2961.77	25455.5	3.42085	12.4107	3688.78	34419.1	3.58518	14.9008	4655.44	35931.9	3.82296	18.1493	5973.43	37596.1	4.16693	22.3993	7596.78	40128.9	4.81014	27.5469	9936.19	56055	5.27853	34.8319	13203.9	78832.7	5.63828	44.4312	17720.8	107206	5.65404	57.2173	170.559	5596.4	0.884576	2.10999	23466.2	139687	5.79469	72.5698	30903.6	169462	6.29941	91.2267	39600.5	208948	7.23439	111.82	49533.8	270662	9.1799	133.901	60030.8	346066	11.412	155.729	71196.3	428311	13.5967	177.214	82744.6	503735	15.171	196.718	94860.1	580772	16.4425	215.55	107634	663007	17.0637	234.433	120878	749276	17.6936	252.765	158.77	4052.38	0.648083	1.85209	134374	837193	19.0661	270.323	149154	936970	20.4819	288.424	163372	1.0416e+06	21.968	303.971	175791	1.14847e+06	23.3893	314.723	186986	1.255e+06	24.903	321.934	196976	1.36246e+06	26.4922	325.573	205423	1.46913e+06	28.1956	325.106	141.708	2361.51	0.403771	1.5353	126.22	1140.81	0.23394	1.25077	124.769	1647.18	0.311471	1.16879	121.437	1697.23	0.309416	1.08294	-0.011811	0.0519127	0.214546	0.208111	0.28604	0.0647588	-0.0336488	-0.381981	-0.46579	-0.0467995	0.579154	0.775408	0.419945	0.250016	0.0952424	0.0595228	0.0387029	0.0540235	0.105462	0.107513	0.123772	0.13689	0.166121	0.15293	0.190098	0.188432	0.325448	0.336157	0.286345	0.320851	0.336661	0.324434	0.310058	0.274932	0.233544	0.192548	0.175505	0.164795	0.150261	0.139425	0.128279	0.108645	0.0855157	0.071862	0.0604512	0.0491843
PI_569445	Photoperiod sensitive	Cellulosic	NA	Guinea-caudatum	5.15	6.05395	564.837	0.0328834	0.337708	208.759	1408.96	0.278848	2.43691	564.553	2636.51	0.755478	5.87509	1200.12	4321.56	1.69207	11.5072	1910.67	6096.48	2.73555	17.4674	2588.23	7532.02	3.72893	22.4488	3081.54	8600.44	4.40441	25.3161	3479.4	9485.65	4.88638	27.0906	3746	10037.5	5.10729	27.7666	3966.54	10675.8	5.20699	27.957	25.7974	159.835	0.0522747	0.230414	4167.74	11334.7	5.25079	28.1051	4428.27	12776.6	5.27352	28.5517	4856.93	15994.2	5.37948	30.0241	5480.03	21361.7	5.53904	32.495	6163.06	27104.3	5.69624	35.1865	6762.14	32057.9	5.83133	37.2065	7376.84	36316.8	5.91463	39.1551	7964.09	38125.2	5.8608	40.8704	8640.8	39151.7	5.73584	42.849	9461.47	39346.6	5.51579	45.4607	53.4251	424.684	0.101106	0.931299	10481.6	41009.8	5.29521	48.8071	11857	45480.5	5.14581	53.2813	13775.8	55881.1	5.22182	59.5479	16214.4	70712.5	5.41801	67.2522	19009.5	88864.6	5.70647	75.7914	22569.2	111938	6.11157	86.1289	26908.6	137950	6.71111	98.3095	33160.8	181483	7.34687	115.544	40850.6	232583	7.91889	135.174	50867	292369	8.14868	158.272	74.9078	650.785	0.139435	1.46693	61398.6	350429	8.31677	180.157	70398.6	391254	8.53545	194.137	79252.8	424764	8.87136	205.191	87676.6	447283	9.58113	213.232	97523.8	477411	10.195	223.186	107924	510665	10.9253	232.951	118805	547702	11.9018	242.623	130014	590031	13.0355	251.741	140991	641880	14.5436	259.051	152369	699445	15.9496	266.103	89.8466	823.051	0.166042	1.82155	164947	767327	16.8309	274.775	178190	826915	17.1322	283.564	191344	880903	17.2192	291.342	203624	924605	17.3304	296.784	214925	965123	17.4192	299.963	225446	1.00121e+06	17.454	301.132	234993	1.03413e+06	17.4864	300.022	99.4689	969.209	0.182763	2.0363	103.14	1063.55	0.189247	2.07446	84.7798	985.559	0.16457	1.60854	9.72572	647.215	0.0529747	0.613283	1.33413	1.35025	0.819943	0.48026	0.310765	0.177617	0.123037	0.0744684	0.0568999	0.0490519	0.0605671	0.0929457	0.120878	0.117345	0.0928016	0.0869916	0.0762306	0.0806058	0.0886363	0.100687	0.122289	0.150443	0.163448	0.159118	0.171941	0.176552	0.20892	0.208418	0.218516	0.187694	0.137256	0.119136	0.101926	0.106775	0.101373	0.095412	0.0896882	0.0814966	0.0780814	0.0797245	0.0773456	0.071163	0.0619221	0.0535761	0.0471816	0.0406632
PI_569447	Photoperiod sensitive	Cellulosic	NA	Caudatum	3.58	128.518	3146.99	1.18864	1.06193	118.434	4170.08	1.69555	1.0073	319.018	4956.19	1.69616	2.48253	747.994	4814.07	1.41897	5.52733	1245.86	4871.94	2.25462	8.93678	1760.61	6173.59	2.9661	12.2019	2125.38	8493.38	3.35176	14.0838	2683.31	11226.5	3.63595	16.5265	3257.45	12406.3	3.93561	19.2164	3936.51	13377.9	4.53336	21.3273	112.201	1257.2	0.189309	1.24289	4250.82	17071.3	5.11642	22.0369	4556.29	21148.8	5.54245	22.9505	5017.31	23727.7	5.50732	24.6374	5572.05	27140	5.38267	26.7017	6201.41	31332.3	5.35645	29.0432	6922.05	37226.5	5.93446	31.7053	7648.83	43507.1	6.63517	34.3138	8247.01	48882.6	7.20357	36.2621	8860.42	54007	7.10066	38.1695	9443.35	57659.5	7.0159	39.912	72.2903	809.144	0.170053	0.877728	10289.6	64438.8	6.87126	42.6322	11367.4	72174.8	6.81588	46.0048	12799	80343.6	7.0734	50.3647	14443.4	89160.6	7.42039	55.0989	16110.5	96138.3	7.73012	59.3701	18074.3	105669	7.34461	64.1608	19960.6	120241	7.50523	68.4465	23164.3	143290	7.76402	76.5679	27783.4	172794	7.53343	88.0996	34492.7	200494	7.70274	104.817	61.9026	423.193	0.169962	0.708079	42601.9	239265	8.21065	124.071	52011.8	295813	9.16508	144.878	62801.9	380469	10.3362	167.287	74856.4	520691	11.73	190.391	89578	649679	13.0619	216.46	104354	694177	14.4638	241.25	116523	734995	15.7254	258.704	126770	774106	16.3666	264.684	133507	805961	16.9287	267.87	138952	851089	17.3732	272.273	65.0068	163.837	0.15223	0.695905	149741	930727	17.4943	283.068	164513	1.04404e+06	18.2025	295.771	178477	1.16202e+06	19.4239	302.102	189802	1.26178e+06	20.1115	303.766	199226	1.34903e+06	21.2899	303.399	206820	1.4263e+06	23.0881	301.11	212084	1.48862e+06	25.1843	296.72	70.0977	-113.936	0.0687673	0.72045	84.2963	-166.531	0.0416489	0.853965	83.4264	253.306	0.0848723	0.790007	100.656	1622.39	0.516232	0.88683	0.536728	0.521889	0.850355	0.509652	0.345601	0.205535	0.163378	0.0869862	0.0684417	0.0912019	0.109337	0.159662	0.114744	0.106994	0.109919	0.0998278	0.0752882	0.0717343	0.0637099	0.0858185	0.0996069	0.133718	0.143025	0.138253	0.14073	0.118076	0.170818	0.181818	0.216302	0.211147	0.199567	0.186269	0.140964	0.134928	0.128599	0.110307	0.0842795	0.0601088	0.0651271	0.0852932	0.0882459	0.0798351	0.0615244	0.0484565	0.0374094	0.0251315
PI_569452	Photoperiod sensitive	Sweet	NA	Caudatum	7.03	368.025	2300.89	0.648236	2.16492	1074.13	3870.17	1.41894	6.01615	1991.67	5878.49	2.2797	10.8784	2891.22	7306.03	2.9231	13.0841	3361.44	9639.85	3.53564	14.5651	3831.92	13104.7	4.08876	15.8052	4531.97	15171	4.70426	17.8239	5239.52	17144.2	5.22411	19.7744	5814.19	19298	5.3242	21.1268	6270.45	21186.9	5.3527	22.0062	142.308	1230.24	0.409936	1.61783	6457.93	22154.5	5.58069	21.9639	6572.43	22973.1	5.90223	21.6674	6730.19	24110	6.54372	21.5457	6932.01	25322.4	6.95947	21.6181	7176.22	26655.2	7.20542	22.6669	7439.36	27887.5	6.99816	24.5906	7814.13	29483.2	6.69591	26.8065	8464.48	31391.5	6.55146	28.993	9211.52	34233.7	6.4409	31.1543	9891.98	38340	6.42548	32.9694	126.325	1284.45	0.363335	1.36854	10550.1	46150.3	6.3958	34.3798	11525.9	54973.8	6.37934	36.3825	13180.4	63578.3	6.26531	39.9134	15388.4	72129.1	6.25691	44.8916	18282.2	75911	6.41618	51.3584	21676.8	81320.4	6.94319	59.9192	24604.1	87400.5	8.3287	70.0585	28419.4	106247	9.5645	85.5548	34773.3	143088	9.86742	104.984	45025.5	202898	10.26	131.465	124.951	1425.51	0.340649	1.10968	60215.4	295981	11.179	158.688	81184.2	421646	11.8707	181.763	109090	578093	11.8213	201.109	146649	645416	13.2751	245.231	165712	721752	15.1902	287.27	179082	799835	17.2073	293.498	193667	871896	18.3866	300.394	208778	943063	19.3519	307.083	225312	1.01443e+06	20.3692	315.437	241463	1.08657e+06	21.4556	322.794	121.929	1596.04	0.334374	0.927614	256068	1.16042e+06	22.6836	327.711	268255	1.24119e+06	24.0448	329.229	279234	1.32207e+06	25.4609	328.963	289512	1.39839e+06	26.8676	327.681	299279	1.46986e+06	28.2738	325.571	308379	1.53751e+06	29.6911	322.429	317028	1.60016e+06	31.1144	318.55	111.168	1899.25	0.357087	0.99388	137.844	2153.59	0.39108	1.10496	73.7288	1771.32	0.343662	0.537265	121.732	2036.3	0.368785	2.04731	0.605122	0.569124	0.405836	0.307498	0.215438	0.225604	0.20263	0.104053	0.075534	0.071569	0.0715107	0.0752803	0.0913928	0.0955456	0.0893444	0.0817814	0.0799361	0.084566	0.0712622	0.0644067	0.0884495	0.134088	0.154872	0.172301	0.170309	0.126663	0.150703	0.201769	0.258375	0.250069	0.209044	0.171248	0.124881	0.104123	0.0934233	0.0889299	0.0877041	0.0939114	0.0919307	0.0915318	0.0790984	0.0718006	0.0639789	0.0594244	0.0551368	0.051875
PI_569453	Photoperiod sensitive	Cellulosic	NA	Guinea-caudatum	5.88	157.687	2330.39	0.501744	1.20515	318.192	3583.17	1.07848	2.45021	469.754	4707.26	1.7516	3.49515	578.862	4472.14	2.42496	4.19217	733.011	4330.35	3.03854	5.09739	1103.24	6598.27	3.44861	8.29148	1519.85	7661.34	3.83371	9.47326	1740.34	9778.79	4.29736	10.5665	2047.46	9501.75	4.48885	12.1855	2446.19	8806.9	4.7219	14.0507	51.7706	129.381	0.0524044	0.630577	2943.97	8832.69	5.11415	16.3305	3409.79	9752.38	5.49956	18.3572	3813.35	13001.6	5.60029	20.0381	3855.75	17026.4	5.88133	19.684	4215.36	16936.4	5.64111	21.2686	4562.92	17455.3	5.28986	22.5239	4880.58	18668.8	5.0636	23.5161	5165.22	22576.4	5.53032	24.2597	5647.07	26784	5.85802	25.7539	6632.39	29084.1	5.83143	29.4634	45.9867	282.92	0.0680774	0.534677	7817.63	30288.9	6.15364	33.9598	9371.97	31821.4	6.54872	39.6351	11204.5	42124.3	6.74445	45.9301	13553.9	56784.5	6.79022	53.6355	16676.2	73769.4	6.77548	63.6924	20672.2	94346.4	6.90847	76.0915	24971.1	114503	7.86301	89.1007	31240.4	149017	8.25064	107.778	40001.9	194437	9.15234	132.317	53493.2	258371	9.48538	168.482	41.7903	582.413	0.102174	0.483911	68800.6	329949	9.70486	206.699	84981.4	398655	9.78811	241.281	100913	470178	10.1137	271.449	113326	539757	11.1647	289.392	126595	630662	12.913	304.861	139673	726373	15.0432	317.055	153476	821703	17.5048	326.56	166144	911498	19.9599	330.772	175831	982003	21.9756	334.152	183274	1.04419e+06	23.7421	328.44	40.7222	645.965	0.0972395	0.45583	187611	1.10436e+06	25.1739	317.902	190479	1.15189e+06	26.4023	307.175	192677	1.19683e+06	27.2211	296.196	195388	1.24528e+06	27.467	286.678	198307	1.29647e+06	27.2615	277.952	201300	1.34966e+06	26.5954	269.885	204597	1.40704e+06	25.4495	262.702	39.8914	818.402	0.122811	0.451761	42.4256	1030.74	0.164977	0.46217	41.3911	673.325	0.0761639	0.475091	62.8052	1365.61	0.20055	0.529204	0.675135	0.45428	0.326077	0.24046	0.35018	0.265075	0.220757	0.182343	0.13947	0.101209	0.105949	0.15279	0.149891	0.135955	0.0792093	0.0672868	0.0914498	0.0891713	0.134929	0.115774	0.104984	0.16136	0.172001	0.160157	0.168475	0.14333	0.20636	0.230859	0.262471	0.235562	0.211217	0.177263	0.125339	0.107766	0.0913696	0.0942355	0.0793089	0.0799183	0.0750812	0.0651993	0.0572193	0.0501151	0.0434513	0.037235	0.0317227	0.0261495
PI_569454	Photoperiod sensitive	Cellulosic	NA	Guinea-caudatum	2.645	82.1989	1329.06	0.288286	0.792945	192.255	1931.84	0.473038	1.60151	393.733	3218.67	0.835865	3.09111	706.628	5123.19	1.38806	5.32555	1109.95	7029.08	2.07339	8.09474	1500.78	8294.75	2.68943	10.5841	1821.49	8427.91	3.09859	12.3855	1966.65	7536.82	3.34742	12.9439	2061.69	6621.76	3.47451	13.1354	2176.02	6044.62	3.50143	13.3599	93.2408	1462.93	0.232496	1.27664	2402.19	6425.94	3.53501	14.1931	2823.8	7867.91	3.61606	16.1595	3337.53	10130.5	3.78837	18.596	3794.89	12809.4	4.0139	20.6015	4102.26	14994.8	4.17556	21.687	4317.91	16804	4.21745	22.205	4540.76	18004.2	4.11894	22.7335	4817.2	18968.8	4.01478	23.5235	5152.91	20008.3	3.95248	24.5398	5585.74	20621	4.08045	25.9792	86.1337	1099.78	0.221105	1.10549	6089.12	23482.8	4.28387	27.6467	6706.25	28118.1	4.4698	29.6594	7404.67	35694.4	4.4196	31.8569	8265.63	43954.5	4.37442	34.4948	9277.13	50313.9	4.43753	37.5358	10679.4	57847.5	4.67146	41.7269	12416.4	65039.1	5.41905	46.96	15161.9	81038.2	6.0968	55.4191	18941.9	102446	6.67206	66.6084	24341.3	130611	6.76475	82.1143	85.3216	873.048	0.216074	1.01203	30467.4	160260	6.73795	98.5784	36924.2	186063	6.73627	113.865	43674.8	212683	6.85239	128.264	49990.8	238419	7.29534	139.16	56777.5	270435	7.80097	150.106	63965.8	306519	8.52826	160.8	71705.1	345190	9.73332	171.916	79883.7	388554	11.0977	182.887	88679.2	439716	12.5569	193.894	97582.7	495934	13.9237	204.072	89.2872	779.941	0.221074	0.977434	106140	557766	14.8323	212.442	115042	621318	15.3606	220.536	123503	684033	15.8842	227.065	130958	743440	16.7914	231.255	137715	799433	17.8112	233.76	143776	852754	18.9602	234.513	149015	902450	20.2573	233.321	101.006	840.538	0.232059	1.03814	116.211	1015.65	0.253203	1.14106	129.538	1370.98	0.304095	1.21887	94.9958	1332.5	0.282503	0.926895	0.87499	0.688692	0.572747	0.477487	0.319275	0.208081	0.0753493	0.0455356	0.0520734	0.0954778	0.168726	0.170585	0.130193	0.0764991	0.0513348	0.0519927	0.0618391	0.0687144	0.0798843	0.0840529	0.0935161	0.0961249	0.107708	0.114267	0.139619	0.149652	0.197351	0.2211	0.251145	0.22592	0.193801	0.170118	0.138258	0.130138	0.121621	0.116537	0.109265	0.104722	0.0958354	0.0841365	0.0808025	0.0708136	0.0579047	0.0490756	0.0412637	0.0335049
PI_569457	Photoperiod sensitive	Cellulosic	NA	Caudatum	2.945	34.1527	675.533	0.152131	0.352986	37.9334	807.314	0.178708	0.387304	65.5144	977.677	0.240003	0.614839	144.945	1113.19	0.380455	1.2711	259.591	1303.59	0.556307	2.18259	455.26	1785.65	0.7894	3.67945	614.911	2148.39	0.984727	4.81472	739.222	2354.99	1.13966	5.64478	770.686	2234.95	1.19592	5.74742	755.5	2004.28	1.21604	5.49584	82.2065	1471.16	0.277808	1.38837	691.538	1634.66	1.20401	4.92463	619.111	1287.09	1.19305	4.29416	562.772	1273.3	1.23169	3.80019	545.478	1155.87	1.31805	3.55116	580.827	1117.63	1.40947	3.61953	736.956	1280.37	1.45293	4.41586	921.999	1550.97	1.50506	5.36533	1080.52	1834.02	1.54874	6.11182	1225.45	2239.52	1.65592	6.74615	1269.18	2442.18	1.91721	6.79225	59.594	958.658	0.223241	0.962425	1368.07	3783.74	2.36839	7.10466	1554.33	5799.72	2.87178	7.77957	1918.23	8961.08	3.34809	9.26402	2401.28	12174.5	3.81	11.2008	2985.68	13879.8	4.15804	13.4557	3711.53	15574	4.43523	16.1691	4531.33	16822.2	4.73134	19.1223	5409.15	19882.1	4.85061	22.3237	6727.19	25646.7	4.84026	26.9154	8803.83	35053.9	4.57049	34.0713	42.9224	606.448	0.18193	0.647668	11643.1	49599.1	4.49397	43.4021	15525.6	69821.4	5.04784	55.7858	20274.5	97977.9	5.89341	70.1078	25790.6	138782	7.28312	85.6349	31906.7	188326	8.33236	101.626	39106.9	243834	9.39229	119.201	48301.8	301794	10.6041	140.463	58608.9	365789	11.8301	162.987	69687.2	437515	12.9459	185.638	81217.2	511920	14.0928	207.536	31.3538	386.493	0.152393	0.426104	92443	583956	15.2543	226.502	104570	663969	16.4672	245.477	116728	750663	17.8134	262.738	128528	845781	19.4048	277.626	139878	947359	21.2073	289.927	150860	1.0556e+06	23.2088	299.782	161243	1.1701e+06	25.4238	306.709	26.6283	368.418	0.144254	0.335537	26.3211	457.908	0.14381	0.322989	23.5079	491.221	0.108244	0.28301	26.49	575.082	0.120938	0.297181	0.485344	0.501917	0.427919	0.286559	0.34367	0.179209	0.0791008	-0.116029	-0.251494	-1.25032	-0.10744	-0.0974367	-0.036419	0.521293	0.400673	0.389319	0.294161	0.284817	0.135828	0.295827	0.340163	0.383966	0.30302	0.243027	0.23259	0.218549	0.18022	0.210473	0.241683	0.262028	0.295234	0.273751	0.247803	0.208182	0.199595	0.206307	0.196195	0.187025	0.16728	0.142472	0.136437	0.119876	0.102745	0.089454	0.0792604	0.0693097
PI_569458	Photoperiod sensitive	Cellulosic	NA	Caudatum	6.165	170.827	669.825	0.237899	1.67758	277.15	1059.24	0.58822	2.82526	403.942	1442.45	1.01997	4.1174	541.36	1669.16	1.49956	5.31568	709.152	1885.69	1.95057	6.63125	922.464	2116.55	2.25432	8.13218	1158.64	2477.43	2.4375	9.68383	1413.54	2941.97	2.56494	11.2304	1662.48	3404.21	2.66138	12.5317	1924.69	4072.87	2.77137	13.7826	19.2366	63.3775	0.0180367	0.166463	2218	5231.3	2.99767	15.1391	2533.63	6662.81	3.25961	16.5561	2878.98	8440.89	3.59042	18.1283	3226.34	10278.5	3.81666	19.618	3577.72	12033.6	3.95927	21.04	3904.44	13002.8	3.84176	22.2213	4250.63	14165.8	3.71925	23.4047	4602.65	16446.6	3.83089	24.5494	5032.92	18918.7	4.03789	25.9768	5550.15	21193.5	4.44795	27.8126	7.57241	50.6105	0.0272554	0.105908	6153.03	22848.8	4.66844	30.0915	7141.85	25294.4	4.84913	33.7261	8884.38	27828.4	4.83492	40.1448	11193.6	34100.3	4.96023	48.2462	14016.9	47621	5.63838	57.6809	17537.4	67688.4	6.53876	68.7059	21498.8	94590.4	7.82422	80.4383	26745	132257	8.79079	95.0227	33569.2	179408	9.42184	112.461	43759	240462	8.98398	136.662	0.0512079	39.0026	0.0368481	0.0776068	54551.3	304706	8.62877	160.193	63866.1	363774	9.29796	176.308	72571.8	420999	10.4664	188.844	78931.3	468895	12.9082	193.755	86533.9	520109	14.4489	201.581	94935.6	574305	15.6629	210.564	104851	629584	16.0216	223.191	115790	691877	16.5298	236.877	127218	768337	18.4499	249.491	140429	860096	20.4482	263.837	0.111785	41.7558	0.0485435	0.107291	157499	980860	21.9791	283.294	176158	1.10802e+06	22.5903	304.068	194550	1.22883e+06	23.134	323.285	210458	1.32546e+06	24.0891	337.39	224575	1.40325e+06	25.276	347.496	237127	1.46411e+06	26.6668	353.972	247758	1.50517e+06	28.374	356.285	1.57519	29.5272	0.055476	0.143096	13.2982	41.8914	0.0665172	0.258966	49.3856	104.826	0.057807	0.530319	98.2539	347.289	0.104176	0.980877	0.333145	-0.0221336	-0.132408	-0.146196	0.443603	0.0718574	0.281843	0.524125	0.341362	0.266006	0.192798	0.110554	0.0727486	0.057633	0.0545879	0.0623787	0.0849043	0.103651	0.121817	0.0781974	0.139304	0.249567	0.271446	0.283443	0.252972	0.210326	0.174277	0.185234	0.217322	0.228965	0.231203	0.215581	0.186793	0.174898	0.158789	0.149132	0.136874	0.122243	0.120261	0.12909	0.123722	0.110134	0.0899877	0.0753591	0.0639899	0.0526344
PI_569459	Photoperiod sensitive	Cellulosic	NA	Caudatum	6.075	511.726	3041.39	1.07759	4.26853	892.888	4130.73	1.97148	7.07384	1338.89	5242.09	2.95695	10.186	1789.9	6155.58	3.8035	13.0283	2272.19	7668.42	4.584	15.8441	2774.64	10929.5	5.18633	18.5435	3327.09	14053.3	5.79777	21.2202	3883.31	16936.6	6.36511	23.6819	4403.95	17901.4	6.96162	25.6772	4901.58	18362.7	7.45866	27.3869	142.121	1055.73	0.230632	1.81302	5325.34	19322.8	7.69128	28.6572	5750.69	20768.6	7.78286	29.8441	6204.55	22882.9	7.72617	31.1552	6766.62	25850.2	7.62895	32.9133	7421.7	29478	7.55409	35.0015	8249.99	33909.7	7.6927	37.7323	9133.01	38832.6	7.85845	40.5915	9967.08	43758.7	7.99871	43.1031	10802	48744.1	8.0454	45.4947	11470	52615.3	7.75706	47.1313	119.361	1485.53	0.261148	1.55671	12305.2	58265.2	7.41328	49.3798	13466.9	66153.6	7.18732	52.6313	15260.2	78368.6	7.39049	57.9786	17542.8	94211.5	7.86531	64.6902	20204.3	112927	8.85275	72.3623	23432.5	135177	9.88003	81.3229	26619.2	158858	10.6723	89.7563	31850	192834	10.82	103.872	39087.3	235896	10.7743	122.223	49753.9	289245	10.5239	147.875	98.7005	1703.63	0.267554	1.30816	62163.5	355215	10.4557	175.633	74914.6	440073	11.1924	200.598	88955.9	536215	12.373	225.464	103981	642968	14.2232	248.944	122767	751168	15.8667	277.834	142656	864807	17.4216	306.211	162541	983091	18.5089	330.873	181228	1.10472e+06	19.4248	350.724	195821	1.23947e+06	20.3664	360.449	208755	1.36884e+06	21.3059	365.515	90.5092	1811.21	0.276437	1.15707	220518	1.47777e+06	22.3016	367.905	232780	1.5577e+06	23.1368	370.477	244393	1.62285e+06	23.9248	371.386	255017	1.67941e+06	24.7266	370.396	264451	1.72803e+06	25.5337	367.199	272825	1.76746e+06	26.3342	361.935	279981	1.80032e+06	27.131	354.432	77.9004	1682.53	0.248648	0.962717	86.628	1513.07	0.242093	0.948784	115.504	1323.98	0.224412	1.1452	266.692	1997.4	0.540655	2.37082	1.75465	0.663295	0.473831	0.303894	0.222928	0.161935	0.122042	0.0743713	0.0611821	0.0857761	0.0969004	0.108204	0.113499	0.112095	0.117507	0.107337	0.0841029	0.0748375	0.0489804	0.0669388	0.0984423	0.146117	0.161741	0.162256	0.161725	0.134512	0.181494	0.205011	0.241245	0.222694	0.186566	0.171823	0.155997	0.165518	0.149416	0.130391	0.1088	0.0775894	0.0638211	0.0534899	0.052141	0.0466268	0.0415096	0.0357544	0.0310937	0.0263524
PI_569460	Photoperiod sensitive	Cellulosic	NA	Caudatum	4.29	1155.46	2733.02	1.28612	12.5816	1735.88	4076.36	1.85982	17.8312	2326.09	6052.42	2.42783	22.688	2740.95	8323.53	2.78561	25.137	3181.82	11436.8	3.09478	27.3051	3786.5	16074.6	3.45996	30.5678	4559.22	21709.1	3.69173	34.8739	5348.78	27291.6	3.81009	39.1159	6009.22	31277.9	3.62927	42.217	6590.42	34555.1	3.41119	44.6307	142.782	-960.85	-0.103734	2.55405	6976.51	36893.6	3.39443	45.6708	7345.09	39038.1	3.46596	46.4945	7770.8	42092.4	3.71235	47.7167	8413.89	44772.3	3.91424	50.1772	9207.37	47149.8	4.07761	53.3607	10285.9	48657.7	4.04064	57.87	11397	49683.4	4.01066	62.3747	12252.5	49781.7	4.11932	65.3089	13062.3	50452	4.34656	67.7739	13619.6	51413.2	4.84137	68.8893	103.022	1896.58	0.332288	1.95578	14508.8	56176.8	5.3322	71.4957	15907.6	64856.2	5.84415	75.8105	18409.1	80060.1	6.27176	84.1626	21544	99200.5	6.72587	94.1704	25221.7	121742	7.3405	104.843	29248.4	145905	7.98187	115.661	32837.1	165781	8.69745	123.81	37315.8	192989	9.05435	134.034	43020.8	226926	9.24355	146.614	51078.3	274489	9.09356	164.767	74.6857	3916.61	0.6378	1.5118	60522.9	327458	9.02051	185.008	71383.7	381322	9.46139	206.216	82946.7	435467	10.196	227.069	94779.4	485755	11.4874	245.638	105711	534571	12.6762	261.502	116313	583667	13.766	275.269	125378	628489	14.4143	284.736	135352	680525	14.9339	294.395	149309	754178	15.3529	309.84	164666	840985	15.8629	326.193	78.4606	5176.81	0.842463	1.43915	181477	950437	16.6386	343.452	197462	1.05002e+06	17.8885	357.346	212569	1.14514e+06	19.432	368.339	225761	1.22947e+06	21.2314	374.975	237168	1.31042e+06	23.1975	377.595	246976	1.38703e+06	25.3649	376.418	255043	1.4604e+06	27.6923	371.332	76.5513	5748.3	0.929465	1.35047	122.411	5594.92	0.933507	1.79649	242.178	3540.8	0.684122	3.15879	640.983	2744.14	0.895423	7.40498	0.723268	0.822235	0.218879	0.219617	0.279871	0.155444	0.0827365	-0.144493	-0.325511	-0.129353	0.0925186	-0.679155	0.896046	0.797518	0.635689	0.349001	0.202297	0.164523	0.106194	0.140592	0.172718	0.212809	0.222185	0.216379	0.208236	0.175958	0.188925	0.197754	0.221867	0.204417	0.184905	0.165769	0.145707	0.123256	0.110361	0.0924243	0.0894113	0.105718	0.10068	0.0976853	0.0844151	0.0736689	0.0601036	0.0491508	0.0403135	0.0319264
PI_569886	Photoperiod sensitive	Cellulosic	NA	Guinea-caudatum	4.85	1424.5	3473.38	1.13849	9.50348	2305.06	5720.34	1.91002	14.6719	3209.67	7713.74	2.6613	19.6564	3873.1	8998.31	3.13659	22.7687	4521.02	10719.4	3.53786	28.0289	5145.5	13650.7	4.32426	32.0317	6070.45	18621.4	4.94134	35.7528	7181.44	24449.4	5.85588	38.2062	8679.22	30977.3	6.52402	41.0058	10217.9	36643	6.87387	46.571	115.66	825.781	0.209699	0.864097	11492.1	38587.6	6.42952	50.5659	12590.1	39831.1	5.83758	53.5865	13340.3	40917.6	5.31403	54.9775	14007.2	44545.4	5.4826	56.0171	14640.1	49145.8	5.92489	56.8697	15372.9	54606.3	6.64536	58.2073	16204.1	60055.8	7.36241	59.8694	17170.5	63185.4	7.69138	61.9465	18278.5	66720.4	7.88574	64.4348	19484.9	70830.1	7.93352	67.2753	17.7146	676.702	0.190065	0.254771	21043.1	81331.7	8.03184	71.1588	22989.3	94973.2	8.15864	75.9242	25654.2	112200	8.4499	82.3039	28591.2	126220	8.68085	88.9405	31329.7	150534	8.5664	94.3062	34165.6	173045	8.4338	99.261	36181.2	194424	8.39642	101.531	40032.5	211888	8.14768	108.029	45764.8	235988	7.82111	117.946	55616.8	279011	7.85178	135.923	-38.5249	384.942	0.0884049	0.0723828	66836.7	333745	8.3438	157.97	78007	398791	9.72805	180.605	88768.8	468477	11.4885	202.401	97065.8	548785	13.6227	217.244	105710	604387	15.501	229.668	114108	674376	17.0768	241.855	125157	768859	17.7301	252.876	140925	875611	18.7193	262.111	156439	1.01085e+06	19.8364	266.732	168365	1.10957e+06	21.0435	270.422	-92.3077	44.714	0.015556	-0.492027	178499	1.17183e+06	21.3718	274.924	191146	1.25533e+06	22.72	283.201	204339	1.3436e+06	24.3597	291.846	217119	1.43136e+06	26.2876	299.187	229655	1.51648e+06	26.6774	305.603	242066	1.60056e+06	26.6001	311.277	254092	1.68112e+06	26.1686	315.779	-111.848	-152.057	-0.0477056	-0.706247	-33.9259	-133.122	-0.0341653	-0.156026	175.756	136.365	0.0169756	1.34297	714.5	1647.69	0.500628	4.96761	0.524927	0.3492	0.187836	0.154645	0.129358	0.159151	0.162351	0.175712	0.159088	0.117502	0.0912493	0.0578752	0.069736	0.0701368	0.0712486	0.0646203	0.0565671	0.0544601	0.053372	0.05782	0.0680744	0.109676	0.108386	0.0914655	0.0935104	0.0771914	0.105649	0.13382	0.194965	0.183765	0.154543	0.129236	0.0988642	0.108142	0.101802	0.0927801	0.0816928	0.0613872	0.0571007	0.0584529	0.0684503	0.0667448	0.0606645	0.055661	0.0526347	0.0484842
PI_570031	Photoperiod sensitive	Cellulosic	NA	Guinea-caudatum	5.95	68.4642	1287.64	0.191223	0.561513	146.017	1818.16	0.27105	1.89445	353.474	2697.49	0.493948	4.13032	752.342	4662.58	1.11043	8.21012	1184.46	6792.27	1.8039	8.33888	1417.53	8394.19	2.42861	9.09313	1786.35	9232.58	2.75	10.9186	1978.5	9430.66	2.93974	12.5346	2061.87	8448.78	2.97855	12.4007	2120.33	7343.6	3.05392	11.9728	182.174	1052.89	0.233506	2.14081	2037.54	6583.32	3.4784	11.1518	2137.69	6521.81	3.5184	11.2173	2762.26	8470.44	3.47848	14.8043	3087.09	11128.4	3.79911	19.1178	3496.94	14123.1	4.2187	22.423	4152.37	17116.1	3.85927	25.0844	4869.01	20092.8	3.61643	26.3398	5436.03	20738.3	4.00372	28.1224	5949.38	21940.2	4.4345	29.8855	5981.89	23756.7	4.2887	31.58	100.808	1124.17	0.241312	1.29337	6555.28	33599.7	3.97433	32.9364	8009.99	44942.6	3.80371	34.7241	9466.09	54987.8	3.72185	37.4095	10804	65039.3	3.8529	41.2522	12850.2	70441.8	4.63715	47.2451	15375.1	76984.2	5.50299	54.3775	17889.2	88585.2	6.45074	61.0443	20995.9	107327	7.32752	69.1946	25765.5	131402	8.14859	81.1575	33386.4	156896	8.57359	100.237	49.8433	1258.81	0.265661	0.738297	43512.5	189800	8.94749	124.381	56948.4	230940	9.44448	155.225	73071.3	288677	10.2366	190.044	91675.5	374842	11.6025	227.096	114249	495912	13.6036	267.824	137398	621762	15.5758	306.868	158082	720542	17.3292	338.227	176112	805348	19.1196	360.648	187192	854174	20.1242	360.681	197264	906154	20.8265	361.334	38.5161	1001.21	0.244222	0.535174	209290	991908	21.1947	369.448	226041	1.11468e+06	21.6427	378.456	243777	1.25052e+06	22.2367	385.098	260708	1.38438e+06	23.1742	384.949	277006	1.51913e+06	24.3343	379.932	292949	1.6568e+06	25.7189	370.33	295662	1.69991e+06	26.6399	355.642	15.3637	469.144	0.139487	0.263979	20.2414	710.964	0.152382	0.336378	19.699	1318.65	0.250932	0.346188	21.3446	1237.18	0.206104	0.227396	0.638462	0.357478	0.062831	0.0403007	0.131808	0.141982	0.0877915	0.0101358	-0.0107515	0.0656327	0.0797749	0.290368	0.157327	0.13244	0.155027	0.132293	0.0933024	0.0877953	0.00897747	0.0652384	0.134996	0.343904	0.322848	0.268399	0.253626	0.214813	0.198223	0.253463	0.259105	0.264892	0.269092	0.249286	0.226817	0.220124	0.184497	0.140232	0.108007	0.0610119	0.0585966	0.0714401	0.0769986	0.0755344	0.056881	0.0401448	0.0239735	0.0077511
PI_570038	Photoperiod sensitive	Cellulosic	NA	Kafir-caudatum	3.205	29.5324	127.689	0.0678928	0.251237	32.1101	250.769	0.06102	0.29694	57.1307	487.469	0.0762367	0.490288	143.485	983.273	0.154506	1.1038	274.451	1659.98	0.274757	1.9786	478.955	2698.67	0.431418	3.26853	680.138	3372.7	0.566214	4.46009	886.912	4005.2	0.794387	5.59953	1037.1	4481.11	1.30761	6.24435	1213.31	5149.59	1.90403	6.93663	22.6113	33.7344	0.0204836	0.323699	1513.87	6459.25	2.56167	8.28619	1849.54	8134.24	3.11872	9.75871	2195.95	10255	3.30384	11.2047	2446.71	11889.2	3.16003	12.108	2733.15	13957.4	3.01109	13.0765	3172.93	17954.3	3.33815	14.6369	3692.19	22072.3	3.7384	16.4547	4333.58	24712.3	4.05709	18.7033	4988.69	27027.8	4.32721	20.9214	5422.02	28228.3	4.38903	22.1614	26.0966	67.2428	0.028696	0.345569	5883.07	30308.6	4.39396	23.4964	6613.52	34217.6	4.43198	25.6419	8087.96	42878.4	4.67344	30.2878	9901.72	53298.4	5.00117	35.8279	11917.2	62709.5	5.35173	41.6116	14134.9	74578.1	5.81453	47.6378	16243.4	91539.9	6.65767	52.9416	18577.5	109691	7.33102	58.4625	21556.4	130502	7.75253	65.0246	25530.1	151592	7.3216	73.4054	27.0218	90.2651	0.0387495	0.33928	30530.2	177572	7.01849	83.5122	37321.1	213277	7.58951	97.0865	45298	258695	8.59356	112.423	54525	320741	10.61	129.647	63774.4	385083	12.1158	145.03	73186.8	451588	13.573	159.035	82129	513269	15.0998	169.272	90598.1	573437	16.5634	177.348	98167.2	634683	17.822	183.6	105669	695096	18.9003	189.365	26.3012	102.794	0.0489554	0.315111	112873	752416	19.4569	194.918	121819	802849	20.3588	202.929	131063	853689	21.4482	211.316	140115	909519	22.8806	219.391	149353	973486	24.3868	227.849	158714	1.04365e+06	26.0189	236.544	168018	1.12206e+06	27.7249	245.266	22.5084	104.837	0.0623597	0.256265	17.9282	97.7361	0.0746352	0.189953	10.6155	35.6935	0.0785771	0.112654	15.4011	44.7577	0.0713674	0.143358	-0.0841725	0.356985	0.684548	0.49431	0.212756	0.0135441	0.450102	0.659345	0.431348	0.370405	0.297375	0.242091	0.18097	0.163313	0.167452	0.158105	0.147495	0.138609	0.103385	0.136635	0.159153	0.204069	0.193788	0.162931	0.156628	0.164437	0.102955	0.119441	0.126839	0.203508	0.318185	0.284545	0.265269	0.193482	0.152631	0.100602	0.0835756	0.0731958	0.0772901	0.0931015	0.100302	0.102818	0.10204	0.103049	0.0992735	0.0939442
PI_570039	Photoperiod sensitive	Cellulosic	NA	Guinea-caudatum	6.64	96.8065	2531.96	0.546503	1.04468	310.668	5434.96	1.3969	2.9442	604.059	8633.35	2.33833	5.44195	872.217	10846	3.0324	7.66927	1260.94	12738.1	3.55381	10.5246	1822.16	13576.7	3.59146	14.1946	2738.72	14929	3.75643	19.821	3808.39	16770.3	4.26798	26.0317	4903.76	19387.8	4.16156	31.9152	6038.75	23087.5	4.03056	37.5257	40.0588	311.666	0.050399	0.314698	7050.33	28146.3	3.76031	40.8978	8192.72	29975.6	3.75149	44.1421	9764.79	36346.4	4.22684	48.3915	11580.6	43930.8	4.84236	52.2136	13280.8	51690.2	5.39813	55.8056	14425.9	57682.2	5.69224	58.853	15391.5	63009.3	5.98842	61.757	16220.4	65433.4	5.69616	64.3634	17396.7	68901.5	5.2871	67.2059	19120.3	75300.6	4.92511	70.1789	24.6464	655.851	0.192821	0.285986	21441.2	90429.8	4.96694	76.2242	24018.8	109521	5.19307	83.0851	27047.4	133500	5.50727	90.7392	29760.9	156368	6.10219	96.8497	30450.5	167470	7.2374	95.9474	31056.6	177487	8.57425	94.8613	31475.1	187324	10.2978	101.779	35448.6	210866	10.8818	116.328	42649.8	242877	11.239	135.086	53584.3	285473	10.9894	160.591	32.263	876.885	0.305861	0.348699	66274.7	331686	10.7657	187.643	80149.2	374370	10.5071	211.989	94574.7	413608	10.5942	234.1	108348	465794	12.492	251.074	122653	524055	13.57	267.767	137421	590379	15.3365	282.537	158789	659880	16.2106	293.245	180552	739823	16.9337	316.938	200111	839077	17.7859	332.152	219602	949508	18.785	343.644	35.7497	926.108	0.35322	0.371778	239893	1.06755e+06	20.4192	352.591	261345	1.12556e+06	21.606	357.413	274714	1.18163e+06	22.7069	359.085	285441	1.24386e+06	23.6813	357.989	294471	1.31246e+06	24.7144	354.288	301738	1.38605e+06	25.599	347.839	307224	1.46799e+06	24.9688	338.7	33.8146	678.02	0.309368	0.340806	27.7613	288.131	0.207211	0.270016	16.2724	236.663	0.0844043	0.18505	58.2847	1627.3	0.291689	0.80028	0.874163	0.550195	0.344822	0.368223	0.367918	0.407284	0.329616	0.153317	0.136121	0.121321	0.11731	0.131961	0.17053	0.141677	0.085162	0.0787118	0.0685822	0.0700084	0.0944677	0.111395	0.121509	0.136138	0.142153	0.118187	0.101056	0.0777785	0.118886	0.165568	0.210905	0.201703	0.169162	0.157965	0.135958	0.124011	0.113336	0.111871	0.103048	0.0914125	0.0807494	0.0701532	0.0568408	0.0525981	0.0514511	0.0478794	0.0426767	0.0343712
PI_570042	Photoperiod sensitive	Cellulosic	NA	Guinea-caudatum	3.42	31.1678	553.929	0.27199	0.242794	15.0134	371.719	0.243	0.219424	110.927	649.518	0.346314	0.988509	72.6828	1877.84	0.745649	0.700706	161.854	3350.2	0.987419	1.23977	616.951	2585.6	0.922996	4.34877	1268.57	5133.77	1.60994	8.58735	1950.73	6011.27	2.31882	12.8692	2428.52	6426.74	2.8326	15.4762	2798.23	6673.35	3.23855	17.2212	149.478	1802.78	0.347744	2.1099	2975.66	7642.44	3.45517	17.7129	3283.25	9455.08	3.63675	19.066	4301.37	12981	3.99813	24.2135	4932.64	17423.5	4.46975	28.8143	5571.71	22181.2	4.95357	33.003	6292.68	26119.5	5.45519	36.0869	7026.08	29476.9	5.81354	38.3288	7672.5	31858.4	5.78375	39.2874	8324.96	34164.7	5.55544	39.7619	8647.56	36816.4	5.02688	39.9592	149.444	1960.72	0.37073	2.11	8863.39	38828.5	4.78903	40.1824	9263.85	39612.6	5.364	41.1646	10065.1	46711.7	6.18698	43.8092	11225.2	51826.9	7.11347	47.7673	12928.4	61404.2	7.88142	53.4686	15124.6	68679	8.47818	60.637	17341.3	70698.8	8.81398	67.5637	20772.1	80747.3	8.92054	78.4015	25627.8	102508	9.03	93.1601	33232.9	149584	8.45357	115.865	117.409	1434.03	0.263357	1.63242	41786.6	207142	8.01402	140.006	50141.6	271117	8.70905	160.962	58668.3	336486	9.77628	180.21	66180.8	387580	11.3218	193.547	75115	445319	12.1821	209.387	84812.7	509529	12.9386	225.263	95110	588424	14.5064	240.73	106497	673486	16.7926	256.515	120127	758530	18.4803	274.421	134360	849470	19.6769	291.58	88.2022	1835.08	0.343767	1.2167	149119	948603	19.7174	307.893	162018	1.06166e+06	19.5996	318.845	173707	1.17524e+06	20.0252	326.173	183684	1.27945e+06	20.8022	329.351	192294	1.37528e+06	22.0871	329.119	199556	1.46435e+06	24.0202	325.401	205563	1.54422e+06	26.4952	318.529	105.04	1491.71	0.282669	1.39838	80.6562	1059.12	0.207914	1.05001	58.1417	702.145	0.153238	0.686916	41.143	1096.86	0.242707	0.56155	-0.0399725	1.08179	0.442632	0.653046	1.29545	0.69723	0.423189	0.176741	0.141653	0.0789824	0.0763326	0.0957247	0.118527	0.121803	0.121665	0.110224	0.088002	0.0816057	0.0484556	0.0679562	0.0445517	0.0819396	0.110086	0.141249	0.156888	0.13676	0.180509	0.210056	0.237405	0.22903	0.204123	0.186286	0.167324	0.158993	0.137678	0.113229	0.109365	0.120433	0.111966	0.104221	0.0829652	0.0696622	0.0603291	0.0546841	0.0504118	0.0422392
PI_570071	Photoperiod sensitive	Cellulosic	NA	Guinea-caudatum	6.14	231.774	2417.21	0.543011	2.01666	506.433	3414.96	1.12372	4.20643	873.957	4346.63	1.82267	6.961	1344.31	4708.18	2.67421	10.1828	1898.88	5141	3.41962	13.723	2598.55	6112.32	3.83614	17.8237	3249.64	7757.44	3.73952	21.3028	3812.18	9515.17	3.40783	24.0066	4047.9	10436.9	2.79204	24.4899	4207.91	11588.7	2.28371	24.3678	20.8712	134.11	0.0273709	0.31115	4430.23	13535.7	2.39374	24.6264	4717.7	16184.4	2.82896	25.1764	5200.1	20094.4	3.76472	26.7618	5704.57	25015.9	4.7698	28.3671	6252.03	30078.7	5.70075	30.1128	6806.59	34486	6.16864	31.8019	7417.67	38378	6.42666	33.6746	8168.81	40925	6.46019	36.077	8937.19	42977.2	6.37297	38.5308	9572.55	43222.1	6.28337	40.4955	37.2897	219.988	0.06424	0.512188	10147.6	45570.6	6.16025	42.2331	10920.7	51981.6	5.98516	44.5888	12144	70075.1	5.69308	48.4753	13711.1	90310.8	5.42769	53.3298	15821.9	105837	5.2813	59.7534	18282.8	118681	5.28288	66.9598	20707.6	122482	5.78592	73.5634	22910.2	124308	5.92999	79.3168	26466.4	148057	6.33727	88.2863	36176.1	202952	6.87581	110.988	46.9771	445.526	0.088838	0.625214	46959.1	262964	7.43424	136.964	58095.5	321807	7.92163	160.262	69554.3	380610	8.39698	184.053	80408.3	436208	9.10005	210.014	92498	504972	10.2023	230.696	105353	580046	12.2463	248.833	118039	651883	14.7905	262.521	131651	726511	17.2397	276.083	148743	804011	19.0059	295.749	169281	896993	20.2615	318.088	54.3162	632.606	0.111292	0.693196	194740	1.02306e+06	20.5449	346.372	218631	1.17734e+06	20.8108	369.195	240515	1.33072e+06	20.9876	383.965	257686	1.45765e+06	21.2695	372.102	272057	1.56537e+06	21.5823	361.182	283583	1.65644e+06	21.9074	351.017	290736	1.72547e+06	22.264	342.487	51.7511	749.109	0.115865	0.648538	49.8907	840.18	0.124424	0.58785	40.7026	816.164	0.153497	0.379918	80.6337	1399.6	0.234328	0.791671	0.687848	0.453536	0.292495	0.209204	0.313545	0.223515	0.159613	0.0480964	0.038758	0.0415229	0.0576203	0.0973373	0.119363	0.114193	0.0849713	0.085962	0.0964458	0.0898871	0.0801859	0.0925122	0.117439	0.156882	0.163907	0.161451	0.168904	0.154728	0.180213	0.200292	0.234187	0.229802	0.212807	0.180017	0.145007	0.136039	0.125166	0.108952	0.108842	0.0924436	0.0771752	0.0604423	0.0429103	0.0308234	0.0215205	0.0184566	0.0180946	0.019697
PI_570073	Photoperiod sensitive	Cellulosic	NA	Guinea-caudatum	2.71	211.558	1280.76	0.39602	1.82903	385.661	1616.67	0.684551	3.26134	608.625	2228.83	1.03954	4.97189	872.13	3352.17	1.42133	6.70677	1161.82	4501.1	1.75527	8.4576	1501.17	5545.18	1.92232	10.3425	1817.96	5829.83	1.96411	11.9712	2096.13	5916.26	1.96909	13.2667	2226	5899.79	1.97624	13.5951	2345.29	6120.28	2.04675	13.7828	52.5846	859.707	0.166528	0.720718	2549.86	6924.37	2.35816	14.4357	2812.29	8376.99	2.72832	15.3441	3230.42	11068.1	3.15816	17.0059	3580.77	14370	3.3028	18.2841	3909.87	17741.2	3.35776	19.389	4112.56	20091.6	3.25451	19.792	4347.84	22212	3.24123	20.2429	4753.55	24242.7	3.72483	21.3841	5265.96	26409.7	4.32127	22.9062	5887.15	28864.1	4.9804	24.8637	64.3527	1176.35	0.239726	0.840684	6557.25	31454.8	5.26698	26.9553	7421.2	35580.9	5.42704	29.5871	8616.09	42650.4	5.40535	33.1275	10079.1	52022	5.41302	37.3673	11588.9	63551.8	5.71043	41.664	13613.4	77929.6	6.187	47.3112	16120.9	92278.7	7.04611	54.3403	20382.9	115472	7.73246	66.1528	25889.4	148517	8.33484	80.8792	32907.7	197026	8.34359	98.9714	70.1988	1375.84	0.291862	0.884152	40765.7	254395	8.47432	118.139	48807.8	317890	9.57728	136.138	57513.3	389666	11.0403	154.157	67051	472389	13.0406	172.295	77372	565000	14.4339	190.087	88047.1	653451	15.5628	206.633	98408.3	710274	15.9157	219.417	108648	760574	16.2279	230.413	118203	815621	17.2842	239.937	128241	878889	18.5832	249.632	73.2542	1476.91	0.324769	0.883693	138986	971784	20.0822	260.589	153123	1.0532e+06	21.6673	276.111	168013	1.13783e+06	23.2161	291.752	182388	1.22604e+06	24.5589	305.053	195695	1.32233e+06	25.7676	315.391	208338	1.4256e+06	26.8526	323.415	219729	1.53891e+06	27.7885	328.144	64.8309	1416.32	0.328045	0.749953	57.7185	1305.3	0.320008	0.618217	36.1502	1241.33	0.278988	0.400331	99.3904	1205.59	0.299854	0.92183	0.696076	0.42291	1.61828	0.495971	0.342295	0.207404	0.142307	0.059816	0.0517841	0.0791467	0.0883796	0.118189	0.0855295	0.0717685	0.0411522	0.0456118	0.0712779	0.0841833	0.0986126	0.0999755	0.112054	0.119518	0.131106	0.1348	0.160129	0.17452	0.209837	0.230601	0.249557	0.234162	0.221934	0.196107	0.176579	0.14729	0.12592	0.0918129	0.0819811	0.0849588	0.0898644	0.0985814	0.111499	0.104989	0.0910035	0.0779391	0.0691621	0.0592269
PI_570074	Photoperiod sensitive	Cellulosic	NA	Guinea-caudatum	6.1	197.68	2883.26	0.468876	1.99493	152.315	2216.21	0.392143	1.53583	139.49	1634.08	0.376568	1.33491	249.23	2091.82	0.635749	2.11447	417.493	3186.72	1.04045	3.32695	696.212	5705.64	1.68991	5.3561	916.004	8653.17	2.35152	6.75751	1087.34	10755.9	2.94373	7.72952	1139.06	9697.86	3.2525	7.79251	1150.54	7651.49	3.43711	7.55384	194.466	1862.8	0.363055	2.61676	1130.23	4517.93	3.46809	7.15838	1114.42	2445.49	3.45836	6.78444	1152.05	2161.49	3.55322	6.77744	1217.57	3390.91	3.64055	6.94961	1350.74	5113.86	3.73578	7.46193	1623.68	6354.44	3.84178	8.67372	2015.53	7805.12	3.95389	10.415	2601.64	9280.74	4.0987	12.9832	3198.66	11224.7	4.21544	15.4875	3637.89	13132.7	4.21422	17.0962	123.121	874.211	0.193642	1.724	3925.44	18332.1	4.13944	17.8475	4281.04	25184	4.05014	18.6834	4763.53	35166.9	3.94021	20.085	5623.7	44648.7	3.94396	22.7306	7138.52	45847.6	4.19668	27.6592	9350.26	47675.1	4.61612	34.6822	12272	50103.1	5.22858	43.8972	16206.8	69086.2	5.93259	55.9455	21469.3	100283	6.73202	71.0966	28582.4	151054	7.42192	90.3969	82.8072	824.658	0.15286	1.04877	36793.1	210520	8.26542	111.166	46240.8	270853	9.62084	132.93	56640.5	336273	10.5691	155.07	67474.1	409189	11.3493	175.542	77947.8	471268	12.7853	193.27	89170.9	538471	14.3783	210.57	101211	618285	15.9211	227.874	113898	711287	17.3631	250.042	128410	837029	18.2756	266.847	143861	968861	19.1251	280.393	57.8923	626.342	0.151854	0.791677	158932	1.08904e+06	20.2777	296.714	175208	1.19151e+06	21.5417	313.26	191644	1.28715e+06	22.7354	328.414	207689	1.38148e+06	23.6525	341.354	222473	1.47344e+06	24.4522	350.72	236392	1.5622e+06	25.1268	357.116	245612	1.64839e+06	25.679	359.952	149.489	808.978	0.20531	1.51695	142.887	906.215	0.247541	2.01267	164.929	1627.66	0.25306	2.00724	184.546	2347	0.368214	2.02014	-0.259201	-0.0873593	0.577246	0.514281	0.51043	0.274022	0.171299	0.159562	0.141529	0.0984696	0.086012	0.0935414	0.0715546	0.0592053	0.040895	0.0391076	0.162565	0.206516	0.128636	0.0884012	0.103881	0.111937	0.165968	0.215653	0.229912	0.223398	0.230226	0.260472	0.291981	0.259065	0.228547	0.202858	0.175017	0.144293	0.134515	0.126647	0.118096	0.119925	0.101938	0.0802359	0.066078	0.0657811	0.0761327	0.0687644	0.060685	0.0522823
PI_570075	Photoperiod sensitive	Cellulosic	NA	Guinea-caudatum	4.55	493.222	2654.97	1.20826	5.10531	986.226	3684.67	1.87862	9.61089	1542.98	4702.27	2.51575	14.1617	2049.2	4992.55	2.81473	17.5884	2496.29	5370.49	2.97418	20.7268	2804.92	6023.99	2.93903	22.86	3073.26	8076.96	3.01166	23.6556	3186.99	10198.6	3.14801	23.2402	3008.77	11839.5	3.53135	20.9034	2648.88	12767.6	3.9051	17.5012	70.2718	727.068	0.242066	1.31682	1989.96	11462.4	4.03918	12.9135	1580.35	9595.57	4.06883	12.1622	1595.91	8217.98	3.85613	11.727	1709.63	7451.11	3.84939	11.9792	1835.87	6886.83	3.94538	12.3473	1929.93	6835.58	3.95889	12.5824	2000.23	7358.57	4.00842	12.6654	1958.75	6552.08	4.10822	11.9735	1928.44	6124.9	4.21467	11.3131	2242.44	7464.5	4.29234	11.3717	50.8097	183.339	0.0765315	1.44824	2768.81	14528.4	4.28152	11.9094	3315.91	22070.7	4.24962	13.8788	3779.99	26976.5	4.13581	15.3516	4307.34	30133.4	4.0801	16.9038	4795.8	25660	3.91084	18.2475	5560.09	22703.4	3.83958	20.375	6682.97	23788.6	4.0945	23.6979	8454.79	30854.1	4.30822	29.1824	11331.8	48486.8	4.57059	37.6165	16145.1	77902.6	4.72316	51.4097	54.6334	445.032	0.108574	1.31189	22544.4	120363	5.16364	68.7664	30411	176563	6.36439	88.9223	39911	247058	7.98368	111.661	51220.3	341828	9.96865	136.831	64265.6	410174	11.1363	163.703	79075.1	469375	12.4732	192.014	97210.5	547094	13.7883	224.407	116080	634385	15.2779	255.573	133180	730162	16.9884	279.66	149646	830829	18.7668	299.677	59.8259	695.563	0.143324	1.23228	162812	922549	20.5525	313.076	179485	1.0337e+06	22.4291	326.895	197165	1.1633e+06	24.5633	340.492	215859	1.31948e+06	27.092	355.872	234049	1.48951e+06	29.8459	370.355	252388	1.67585e+06	31.448	384.347	270330	1.87694e+06	32.7692	397.375	66.592	977.433	0.185922	1.24572	74.8895	1238.73	0.304011	1.30542	95.8949	1800.29	0.375024	1.27846	235.891	2120.91	0.728158	2.66381	0.691914	0.447218	0.283576	0.197271	0.134785	0.0913325	0.0665577	0.0598988	0.034999	-0.0166161	-0.0187358	0.00979121	0.0687933	0.0711991	0.0854639	0.0743331	0.0570926	0.0368907	0.0442087	0.0766921	0.0973497	0.126089	0.130567	0.128471	0.147845	0.147328	0.134713	0.158894	0.245736	0.250375	0.299307	0.27184	0.24948	0.226883	0.207371	0.17334	0.152499	0.13742	0.116568	0.0914496	0.0974977	0.095574	0.092938	0.087319	0.0835022	0.0789237
PI_570076	Photoperiod sensitive	Cellulosic	NA	Guinea	5.08	208.381	1696.15	0.468373	1.81406	623.546	3337.85	0.980057	5.03662	1162.44	5166.71	1.63113	9.05158	1774	6154.34	2.24562	13.2937	2313.13	6833.33	2.83336	16.9705	2498.96	8270.38	3.32428	17.6917	2619.85	8452.19	3.72792	17.9065	2706.49	8623.99	4.03729	17.7926	2849.77	9305.55	4.20974	18.0464	3009.24	9963.8	4.25176	18.3334	150.074	1611.28	0.341783	2.35553	3152.66	9781.18	4.03141	18.4768	3345.21	10175.8	3.83653	18.828	3613.67	12404.4	3.93308	19.556	4090.45	15538.5	4.17727	21.3553	4680.14	19212	4.44899	23.6488	5361.43	23151.8	4.57613	26.2555	6105.22	26997.1	4.6767	29.0216	6821.28	28702.7	4.78009	31.4606	7596.06	30813.2	4.8732	33.9873	8460.23	33023.6	5.01452	36.7411	126.153	1507.46	0.275669	1.6958	9398.45	43953.8	4.95576	39.7688	10493.5	54756.3	4.89025	43.1801	11536.5	67361.7	5.04945	46.182	13198.3	79859.8	5.31686	51.0381	16318.1	87198.6	5.58663	60.6989	20171.6	93591.2	5.94386	72.3253	21954.3	95209.7	6.52063	81.0622	24062.1	103658	7.06429	86.088	27842.3	124035	7.4398	95.6081	35678.2	171504	7.22666	117.218	108.503	1495.3	0.295799	1.35646	45431.1	231677	7.16334	142.944	56663	299688	7.63076	170.104	68465.6	371387	8.44368	196.25	78346.9	431863	10.0089	213.525	90241.1	506464	10.9507	232.844	103335	586237	11.8204	252.499	119144	669663	12.477	276.568	135310	759593	13.3309	299.344	149669	854782	15.0436	315.431	163105	957636	17.0433	327.641	97.4405	1170.8	0.297551	1.12035	175109	1.03537e+06	19.1219	335.182	187784	1.11389e+06	21.1081	342.869	199029	1.2012e+06	22.9779	347.341	207494	1.30694e+06	24.6342	346.944	213623	1.42235e+06	26.1071	342.342	217524	1.53921e+06	27.4001	333.625	218920	1.59262e+06	28.47	320.473	91.9209	944.75	0.253429	1.00722	92.1234	896.308	0.214749	0.973073	44.4052	743.336	0.167537	0.515298	66.9851	1150.69	0.246687	0.712429	1.09287	0.622108	0.42242	0.314813	0.230666	0.189373	0.11213	0.0515658	0.0544301	0.0465444	0.0592656	0.077172	0.0807863	0.0701083	0.0507796	0.0441257	0.0739964	0.0905001	0.0964327	0.0574166	0.0896675	0.155152	0.154078	0.212177	0.211987	0.18674	0.158891	0.173358	0.215565	0.234736	0.234354	0.203542	0.164029	0.141337	0.135486	0.142357	0.127235	0.136495	0.120936	0.0893582	0.0698857	0.0581554	0.0432465	0.0353536	0.0276916	0.0210661
PI_570085	Photoperiod sensitive	Cellulosic	NA	Guinea-caudatum	5.065	248.95	2831.72	0.525445	3.30011	497.367	3151.86	0.815868	6.31297	810.531	3478.68	1.22157	9.79728	1164.82	4177.66	1.88172	13.231	1591.44	5272.46	2.57555	16.9336	2112.58	7339.68	3.20526	20.8904	2747.6	9363.36	3.55819	25.3923	3397.26	11330.9	3.77853	29.6431	3919.83	12601.8	3.88885	32.3383	4399.74	13660.8	3.9173	34.4213	303.011	12561.9	2.04885	6.22256	4833.51	14459.5	3.89663	36.1553	5283.48	15666.9	3.8503	37.875	5866.72	18198.8	3.80808	40.4868	6408.57	21149.4	3.73284	42.6096	6913.29	24345.3	3.69308	44.3195	7277.81	27588.9	3.76303	44.8601	7626.77	30673.1	3.91097	45.1507	8073.11	33038.5	4.20015	46.006	8501.1	35167.9	4.52819	46.7237	8637.92	36342.2	4.84538	46.0997	216.051	7466.78	1.25536	4.43465	8990.85	38761.2	5.03224	46.4812	9783.35	42732.9	5.16806	48.5481	11626.8	49629.2	5.22924	55.0258	14014.4	58466.7	5.3428	63.2193	16620.6	67429.3	5.67935	71.3686	19638.5	79587.9	6.08583	80.0911	22390.8	95303.7	6.66596	86.8041	27008.9	119722	6.82309	99.1219	33170.8	152466	6.92172	114.862	42087.4	199955	7.02391	136.942	144.952	3782.47	0.681582	2.97384	51955.8	252544	7.38212	159.743	61338.1	302867	8.47767	178.059	70912.9	353499	9.85076	194.434	79962.3	398523	11.5351	206.716	90243.6	446899	12.7305	220.542	101272	502031	13.7645	234.267	113266	576170	14.6585	248.365	125530	656215	15.5407	261.191	136838	729272	16.6333	270.114	148765	806782	17.6778	278.368	93.3722	1333.06	0.300924	1.87825	161995	888090	18.6504	287.197	178534	1.00047e+06	19.0761	300.028	195067	1.11803e+06	19.4293	311.823	209573	1.22869e+06	19.9534	319.732	222296	1.33214e+06	20.5813	324.115	233519	1.43042e+06	21.2928	325.358	242615	1.51847e+06	22.158	322.548	57.2675	610.844	0.191105	1.13255	42.7782	849.326	0.230971	0.764673	27.3673	918.165	0.219025	0.406467	99.7605	1785.49	0.323357	1.39175	0.593219	0.517696	0.4573	0.376949	0.327715	0.292598	0.230469	0.159631	0.123723	0.0911162	0.0820515	0.0899778	0.0809578	0.0718802	0.0533241	0.0500423	0.0596164	0.0538034	0.0221481	0.0348859	0.0706073	0.143682	0.153844	0.136958	0.141145	0.115853	0.180604	0.214702	0.260488	0.236483	0.197379	0.170803	0.140021	0.1353	0.127674	0.125205	0.112362	0.0921755	0.0869504	0.0853577	0.097709	0.0894393	0.0735332	0.0608252	0.0510984	0.039871
PI_570087	Photoperiod sensitive	Cellulosic	NA	Guinea-caudatum	4.86	33.6198	24.2561	0.0382103	0.268837	39.6735	251.457	0.1154	0.317458	94.187	876.772	0.340078	0.717948	221.237	2144.21	0.836506	1.63108	432.678	3631.91	1.49649	3.08662	790.046	5302.65	2.35843	5.484	1253.02	6173.94	3.20025	8.42434	1723.78	6635.53	3.99645	11.2899	2073.97	6290.13	4.59105	13.1746	2378.65	5975.61	5.06876	14.6292	141.917	1318.18	0.238826	2.36027	2562.18	6270.88	5.3866	15.2472	2763.13	7179.55	5.64358	15.8324	3092.57	9252.13	5.876	17.0876	3652.03	12350.5	6.27278	19.428	4272.45	15795.6	6.66894	21.9881	4883.83	19231.7	7.03937	24.3703	5437.62	22350.4	7.30891	26.3881	5743.27	24079.9	7.29493	27.127	5989.47	25372.2	7.14941	27.5042	6153.25	25670.3	6.92152	27.5385	162.171	2058.95	0.340665	2.34103	6478.65	26684.6	6.61776	28.2922	7123.85	30172.9	6.35261	30.1876	8461.38	39986.6	6.29858	34.6328	10154.3	52781.5	6.31949	40.1595	12095	66971.2	6.42643	46.2429	14302.7	83242.4	6.55128	52.8258	16249.4	100843	6.63515	58.0205	18786.9	119863	6.48484	64.8187	22511.1	141124	6.26996	74.4208	28776.6	165373	5.95653	90.72	169.648	2460.2	0.39979	2.21083	36300.5	193705	5.90104	109.27	44576.9	225039	6.5556	128.04	53745.4	263258	7.52296	147.099	63095.3	312285	8.82778	163.613	73994.2	369776	9.9893	181.725	85872.5	438096	11.3526	200.193	98616.7	523592	13.5464	219.088	112301	617186	15.8054	238.177	127578	712599	17.5702	258.264	143085	813585	18.8877	277.227	166.256	2573.62	0.420357	1.99445	158611	920739	19.0699	294.706	172024	1.03679e+06	19.3648	306.961	183662	1.14468e+06	19.7943	315.105	192782	1.23e+06	20.7632	318.305	200107	1.29623e+06	21.9698	317.77	205570	1.34496e+06	23.4232	313.312	209257	1.37276e+06	25.1144	305.214	148.42	2295.94	0.39545	1.64016	121.913	1774.43	0.334614	1.23027	85.7562	1073.41	0.215222	0.813239	50.5479	423.333	0.0931208	0.454023	0.581799	0.648367	0.636573	1.07584	0.704262	0.460431	0.296682	0.162036	0.116107	0.0536122	0.059069	0.100048	0.194403	0.185699	0.165341	0.123871	0.0568177	0.0403759	0.0201205	0.0477324	0.0911313	0.170245	0.179204	0.168424	0.160374	0.121169	0.131613	0.168464	0.235212	0.232338	0.221375	0.198914	0.165666	0.159424	0.150701	0.144785	0.137752	0.136935	0.122712	0.109277	0.0861067	0.0693516	0.0514617	0.0396707	0.0287957	0.0191328
PI_570090	Photoperiod sensitive	Cellulosic	NA	Guinea-caudatum	5.43	903.251	5438.4	1.22739	6.44703	1474.53	7620.07	1.94149	10.2246	2035.39	9530.06	2.64738	13.7879	2382.43	10478.4	3.0422	15.6676	2661.72	11366.9	3.30561	16.9605	2910.71	13014.4	3.4189	17.9607	3195.2	14814.1	3.62825	19.1467	3451.23	16211.3	4.27699	23.6408	3617.91	15923.7	4.69173	25.702	3890.25	15279.3	4.89941	26.7416	201.681	1757.64	0.31293	2.82893	4124.39	14923.8	4.95448	27.3585	4313.88	14805.2	4.95038	27.6085	4498.5	15398.7	5.01381	27.8445	4935.94	16231.8	5.14674	28.1264	5436.73	21236.5	5.29728	28.511	5997.87	27061.5	5.43503	29.956	6596.41	32224.9	5.53565	32.3808	7145.22	33560.3	5.59662	34.5007	7753.23	34027.1	5.56213	36.7827	8302.45	38477.2	5.28542	38.7427	170.223	1554.31	0.278096	2.18262	9239.28	43920.4	4.79527	42.3481	10652.4	50079.4	4.85053	47.6718	12877.5	68737.7	5.40301	56.0577	15609.4	93576.2	5.88548	65.921	18429.1	114395	6.18762	75.4481	23182.2	135065	7.0436	90.9706	29025.6	149233	7.56329	108.771	35973.8	181692	7.97084	125.29	44594.6	221973	8.45627	148.946	55202.3	272478	8.96599	178.838	71.7034	2389.68	0.415506	1.18321	65726.2	323704	9.42699	206.224	77959	363065	9.85196	229.809	90749.3	413987	10.4459	251.162	104895	487870	11.4645	269.184	123319	561568	12.7845	283.324	137035	631256	14.2029	293.515	146708	684804	15.544	309.507	156268	733693	16.8294	323.524	168533	782806	18.2582	331.674	181962	830176	19.6223	336.805	29.6967	2875.4	0.453289	0.677761	198212	876686	20.8598	342.39	212147	921418	21.4028	346.146	225009	970681	21.7217	347.805	236106	1.03009e+06	22.0042	346.836	246133	1.10045e+06	22.3207	343.314	255053	1.18034e+06	22.6174	337.353	263074	1.27134e+06	22.9884	328.952	-4.27934	2716.85	0.38345	0.306137	39.9215	2599.47	0.365975	0.575982	139.403	2386.84	0.423498	1.60145	440.274	3635.56	0.985664	3.23401	0.489664	0.343454	0.222866	0.174729	0.151525	0.117952	0.0943573	0.0592854	0.0547898	0.0584287	0.0490037	0.0909054	0.0930085	0.0890936	0.0502125	0.0610999	0.0792111	0.0819567	0.111917	0.106901	0.142306	0.186454	0.192378	0.166048	0.180359	0.183031	0.214603	0.214818	0.231331	0.205847	0.176437	0.156165	0.13783	0.116642	0.0982876	0.070607	0.0631303	0.0755584	0.0703863	0.071487	0.0645679	0.0588614	0.0481388	0.0415928	0.035599	0.0309627
PI_570091	Photoperiod sensitive	Cellulosic	NA	Guinea-caudatum	5.44	122.384	3643.58	0.564327	1.29039	386.921	5076.47	0.918591	3.54266	753.242	2766.79	1.32844	6.60399	1224.07	4567.92	1.70018	8.39083	1607.44	7608.5	2.09607	10.1157	2027.01	10054.3	2.53892	12.7299	2417.57	11862.6	3.12087	15.2366	2835.13	12872.9	3.62529	17.458	3357.21	12093.9	3.79394	18.6341	3832.33	10915.7	3.84945	19.6015	215.773	2257.33	0.424315	3.70551	4187.05	9563.05	3.75207	20.6481	4594.7	9066.94	3.72621	21.8545	5055.53	11404.5	4.18158	23.6373	5653.66	14650.2	4.73454	25.7483	6349.63	18750.6	5.20569	28.2265	7099.71	23578	5.14183	31.4843	7982.73	28766.4	5.25754	34.7492	9116.72	33709.7	5.14104	37.2279	10050.6	38750.4	4.89515	39.3681	10443.7	43771	4.94589	41.0169	205.404	2439.69	0.405772	3.04983	11271.6	48233.2	5.15454	44.4761	12557.7	56114.5	5.3114	50.1624	14863.5	80255.6	5.11995	60.4224	18740.9	106890	5.34397	73.2649	23284.2	109053	6.08509	87.5383	28166.6	111437	7.00807	104.127	31938.4	121597	7.7641	121.118	35964	152879	7.71757	135.451	41545.8	197603	7.72348	149.314	53282.8	254815	7.9789	175.078	153.913	2384.03	0.369632	2.21715	67971.3	325175	8.64319	203.578	84855.3	405044	10.1152	232.121	103217	500191	11.8013	256.97	122594	621516	13.7188	272.176	141318	724650	14.9969	297.696	159332	808460	16.1697	318.967	174042	882475	17.411	331.223	188966	959231	18.7402	341.469	207750	1.04437e+06	20.6637	357.053	227536	1.13867e+06	22.3993	372.73	117.539	2250.83	0.334806	1.62024	249473	1.25674e+06	23.225	390.407	262823	1.3801e+06	23.3148	393.58	272064	1.49709e+06	23.328	389.648	277383	1.59158e+06	23.7776	380.507	279750	1.66544e+06	24.5001	367.547	279123	1.72154e+06	26.1597	350.62	275392	1.75716e+06	27.8575	329.736	82.1043	1825.01	0.275911	1.06961	79.9027	1393.63	0.249542	0.830599	126.205	1072.45	0.262438	1.30535	83.4093	2120.85	0.326572	0.993862	0.273463	0.252098	0.248596	0.333282	0.276579	0.224033	0.174972	0.168968	0.117142	0.0885023	0.0928861	0.110032	0.117953	0.122637	0.138869	0.124535	0.113416	0.0998064	0.0814528	0.0853118	0.10804	0.160791	0.167254	0.199953	0.181932	0.140469	0.194644	0.225356	0.245127	0.210841	0.184851	0.15279	0.118256	0.127073	0.115243	0.093305	0.0845195	0.0876838	0.0830176	0.0769263	0.0678313	0.0559204	0.0445879	0.0344529	0.0224124	0.00891967
PI_570096	Photoperiod sensitive	Cellulosic	NA	Guinea-caudatum	4.65	208.514	1994.81	0.463986	2.50688	650.817	3391.4	1.17832	7.2139	1175.98	5647.37	2.09758	12.5147	1695.93	6759.27	2.9161	17.0676	2172.08	9619.65	3.24866	20.7973	2474.19	12752.8	3.1079	22.3387	2706.09	14546.8	2.82701	22.9844	3161.47	15807.9	2.59017	23.3214	3529.19	15491.8	2.7691	24.3781	3926.45	15467.7	3.25717	25.7425	47.6977	842.891	0.183162	0.834913	4511.01	17635.7	3.84349	27.7622	5163.12	19981.7	4.62732	29.8765	5913	21484.1	5.42887	33.1226	6502.54	22988.3	6.14634	35.582	7024.57	24939.5	6.2892	37.6079	7458.58	28142.2	6.21267	39.0563	7868.91	31560.2	6.16671	42.0735	8329.14	36163	6.31777	45.9911	8808.36	36430.5	6.18459	47.6523	9231.86	39489.9	5.94927	47.6133	85.0976	774.55	0.176959	0.924541	9713.69	47357.3	5.79303	48.6906	10383.9	52292.4	5.64752	50.9262	11475.8	57263.6	5.40735	55.2731	12778.8	67208.3	5.19735	60.6285	14242.9	75231.9	5.06253	65.8679	16262.8	83666.3	5.02369	72.4952	18664.3	91077.3	5.53252	80.1938	22261.6	109000	6.22835	92.4311	27098.8	134841	6.91211	108.03	33798.1	177374	6.73766	128.348	29.4203	510.269	0.197966	0.690121	41580.5	224149	6.67535	150.049	50138.5	261029	7.1881	170.76	59423.4	298573	7.79932	190.933	69089.6	338207	8.63624	208.794	79469.4	383976	9.48873	226.651	90083.8	435572	10.1725	243.001	99881	498679	10.9301	255.417	109853	567108	12.617	266.116	119893	637596	13.6865	274.958	131534	708990	14.6909	285.164	22.1115	509.589	0.201153	0.562829	146759	779834	15.7548	301.169	165652	845851	16.2404	321.809	184481	909918	16.5945	337.363	200186	972984	17.0254	339.999	213786	1.03369e+06	17.5153	340.002	225531	1.09228e+06	18.0307	337.458	234789	1.14863e+06	18.6257	332.099	6.63402	355.955	0.153963	0.320673	-3.43868	170.553	0.0919111	0.122904	-42.7801	-175.97	-0.0209469	-0.375757	73.4123	801.49	0.197264	0.678565	1.04424	0.590947	0.365868	0.247321	0.145892	0.104362	0.0742256	0.0933734	0.101232	0.119306	0.113559	0.112547	0.0938887	0.0889847	0.0607843	0.0535472	0.0568333	0.055934	0.0469543	0.0521915	0.0773823	0.11402	0.125361	0.116052	0.132611	0.137725	0.176242	0.195739	0.198163	0.19004	0.175212	0.15764	0.134486	0.127301	0.116074	0.103238	0.0948333	0.0817211	0.0748352	0.0720361	0.0741639	0.0718714	0.0679008	0.0635675	0.0534812	0.0402303
PI_570106	Photoperiod sensitive	Cellulosic	NA	Guinea-caudatum	5.56	597.981	3141.74	1.21927	4.95289	1129.87	4862.44	2.15182	8.97668	1719.16	6607.03	3.12473	13.3389	2222.69	7576.36	3.82558	16.7641	2669.16	8212.82	4.36723	19.5605	2965.21	8128.86	4.63568	20.9809	3210.71	8176.19	4.79467	21.8792	3477.13	8722.71	4.91715	22.7619	3894.89	10935.3	5.1199	24.6179	4389.16	13760.8	5.40145	26.8558	180.006	1979.12	0.41203	2.68971	4973.97	16860.9	5.90103	29.5394	5601.72	20023.9	6.43915	32.3627	6249.56	22894.2	6.98956	35.1678	6871.54	25237.2	7.3264	37.6476	7472.18	27434.5	7.52265	39.8268	7988.94	29721.2	7.50918	41.3126	8508.14	32150.1	7.41378	42.6353	9003.98	34800.3	7.30767	43.7643	9608.41	37593	7.17634	45.2847	10258.4	39871.8	7.05108	47.1327	136.372	1646.17	0.313381	2.23644	11356.2	41758.7	6.84656	50.9973	13128.1	46484.7	6.75531	57.2768	16100.8	56912	7.03635	67.932	19958.3	73650.9	7.58089	81.1816	24764.9	100993	8.52873	96.7546	30134.1	134220	9.54043	113.074	34514.6	166974	10.387	124.84	41391	207742	10.9531	143.255	50810.4	261988	11.4272	167.211	65652.1	344680	11.923	204.454	104.094	1408.47	0.24067	1.86921	81839.4	435701	12.5643	242.516	96625.5	520806	13.6011	271.628	110908	610355	14.7309	295.971	122741	702946	15.8973	310.006	135653	809260	16.7371	325.448	148577	912871	17.7181	339.203	160959	993386	19.3275	350.032	172939	1.06566e+06	21.1658	358.671	185201	1.13273e+06	23.3382	367.08	196979	1.19864e+06	25.3941	373.943	91.0244	1291.25	0.207405	1.64569	208543	1.27816e+06	26.6817	379.863	216064	1.34411e+06	27.6593	378.432	222170	1.4037e+06	28.49	374.415	227823	1.45578e+06	29.3835	369.823	233073	1.50274e+06	30.2281	364.537	237757	1.54417e+06	31.0162	358.269	242306	1.58084e+06	31.7645	351.802	79.533	1224.04	0.181996	1.42183	94.7769	1323.6	0.211744	1.40979	121.436	1780.25	0.263801	1.53062	300.357	2311.61	0.642413	2.79621	0.708624	0.459765	0.294392	0.204253	0.115728	0.0833644	0.0818508	0.114359	0.120337	0.126689	0.120587	0.111453	0.0964051	0.084962	0.0676222	0.063506	0.0567859	0.0652631	0.0656228	0.101076	0.140354	0.191008	0.203386	0.217237	0.201162	0.143474	0.183885	0.206738	0.257217	0.222166	0.170403	0.140066	0.101669	0.0985389	0.0896036	0.0807843	0.0734246	0.0706634	0.0621061	0.0560923	0.0343011	0.0265438	0.0233717	0.0206509	0.0173813	0.015895
PI_570109	Photoperiod sensitive	Cellulosic	NA	Guinea-caudatum	5.57	970.282	5954.61	1.22461	15.0267	1347.95	8344.08	2.00887	19.3069	1728.09	10672.4	2.80903	23.0713	2038.74	11280.6	3.26981	25.1632	2360.42	11821.5	3.57216	26.9123	2752.44	13886.6	3.61381	29.2337	3185.52	16346.3	3.79232	31.6999	3644.74	18438.8	4.01606	34.1542	4091.59	18066.7	4.46189	36.3052	4592.43	17751.1	4.86443	38.6521	112.192	511.04	0.173445	2.73352	5155.21	19010.3	4.88959	41.3251	5840.73	21522.8	4.82503	44.6181	6786.47	27157	4.71872	49.5813	7805.78	31855.6	4.92914	54.4452	8928.93	37056.9	5.18988	59.4304	10109.1	42533.5	5.35118	63.9484	11381.3	48594.9	5.49079	68.4967	12702.9	54334.7	5.38667	73.1211	14202.2	62603.7	5.44043	78.2683	15826.9	75800.3	6.14775	83.8489	43.9966	810.859	0.174635	2.033	18006.2	95119	7.28376	91.6496	20673.9	116198	8.37373	100.783	23946.9	133433	8.74028	111.382	27775.7	152480	8.93692	122.908	32012.1	176208	8.9478	134.242	36883.7	201901	9.01303	146.281	41708.6	224429	9.67859	157.153	49293.3	255377	10.58	175.647	58958.7	301528	11.3733	197.932	72291.7	385680	11.5366	226.74	5.71575	1229.17	0.201277	1.71824	86181	482559	11.6838	253.826	97588.9	582216	12.0684	269.304	108619	675661	12.4449	280.7	118657	741174	13.0268	286.784	130884	800236	13.2715	298.043	143364	850146	13.5453	308.947	154161	889321	14.2209	315.328	165105	925228	15.0589	320.796	177673	959331	16.0727	328.086	190973	998146	16.9807	335.808	10.305	1711.52	0.254623	1.95136	206295	1.05848e+06	17.3774	346.479	219795	1.12407e+06	17.6002	353.02	231881	1.18696e+06	17.7668	356.674	241537	1.23671e+06	18.0432	356.079	249481	1.28057e+06	18.4003	352.464	255714	1.31818e+06	18.8119	345.758	260294	1.34844e+06	19.3021	336.176	37.7226	2306.86	0.32767	2.53294	117.161	2931.07	0.428653	3.76643	281.255	2845.17	0.458725	5.93821	594.716	4201.65	0.767166	10.199	0.328462	0.248273	0.165225	0.146443	0.153589	0.146075	0.134632	0.115619	0.115448	0.115576	0.124824	0.150051	0.139915	0.134416	0.124127	0.118522	0.109848	0.111564	0.108307	0.128995	0.138149	0.146961	0.148317	0.141947	0.141651	0.122934	0.167078	0.179045	0.203869	0.175739	0.124312	0.107083	0.0883845	0.0980766	0.091078	0.0726064	0.0685863	0.073364	0.0721857	0.0771755	0.0633851	0.0535289	0.0408003	0.0323594	0.0246751	0.0177545
PI_570114	Photoperiod sensitive	Cellulosic	NA	Guinea	7.08	259.208	1967.98	0.410487	2.11322	689.23	3364.7	1.03752	5.37123	1199.6	4760.48	1.69811	9.27176	1790.92	5373.63	2.46185	13.3749	2361.34	6112.93	3.35958	17.0914	2779.99	8156.49	3.77244	19.3476	3129.23	9480.55	3.77273	20.9808	3634.56	10981.7	3.67795	22.3743	4241.6	13625	3.79168	25.1241	4856.77	17602.8	4.03839	27.7297	17.197	87.6184	0.0161541	0.197297	5416.73	22429.1	4.67523	29.8422	6010.78	27450.9	5.34218	31.9503	6728.91	32149.5	5.79786	34.5708	7590.18	36651.7	5.57722	37.6337	8395.73	41179	5.5288	40.2386	8831.43	46791.9	5.28743	40.8927	9145.02	51657.6	5.43512	40.8259	9316.6	51646.9	5.48326	40.0278	9607.27	51601.6	5.3737	39.6182	10177.4	50609.7	5.06923	40.5635	10.2655	3.97235	0.0223501	0.126639	10982.4	61539.3	4.85761	42.5885	12552.2	79757.5	5.43884	47.0262	15696.5	112827	5.41625	56.3255	19672.5	148253	5.21253	67.7194	24454	172438	5.38632	80.8362	29594.1	192286	5.80018	94.0251	33141.6	200791	6.43686	101.364	38615.6	219956	7.45355	112.852	46589.4	248557	8.52336	128.868	60294.9	298284	9.45378	157.192	4.10199	83.1849	0.0430563	0.0651959	75877.6	355268	10.2505	187.342	91111.4	415057	10.5465	212.201	106727	463680	10.7985	234.603	121228	498567	11.3563	254.655	137997	569703	12.568	289.302	154613	650990	14.3541	322.357	169403	735754	16.6784	351.162	182689	830584	17.8347	368.448	200268	933737	18.2069	372.138	216851	963555	18.4909	373.604	-8.33499	181.251	0.0857858	0.0291861	224828	999644	18.9619	372.87	233958	1.05464e+06	19.7097	372.459	244396	1.11404e+06	20.6365	373.254	257114	1.17179e+06	21.7628	377.339	271272	1.22835e+06	23.0409	383.067	286944	1.28458e+06	24.48	390.534	304133	1.4094e+06	26.0632	399.73	-13.5325	320.821	0.126273	-0.0251835	-6.62092	451.826	0.197127	-0.0410346	-50.0727	279.958	0.148216	-0.377302	47.0457	690.734	0.12665	0.45694	0.975546	0.544173	0.314782	0.243866	0.181144	0.176494	0.15486	0.125598	0.108937	0.0944247	0.0943653	0.105512	0.0810613	0.0664511	0.0505871	0.0348891	0.0273906	0.038384	0.0576466	0.0761108	0.102724	0.156283	0.153973	0.148367	0.152454	0.113212	0.152862	0.187713	0.257869	0.229871	0.182959	0.158188	0.127403	0.129556	0.113694	0.0913504	0.0755036	0.0554034	0.0484848	0.0522309	0.0479906	0.0436485	0.0507273	0.0499484	0.0424148	0.0355667
PI_570145	Photoperiod sensitive	Cellulosic	NA	Guinea-caudatum	5.655	495.105	2786.59	0.84767	4.98076	865.848	3316.42	1.4354	8.18473	1349.69	4110.48	2.18761	12.2331	1963.57	5073.87	3.10253	17.087	2620.07	6194.49	4.00575	22.0215	3269.61	7242.32	4.75982	26.489	3830.16	8785.27	5.21712	29.8402	4327.03	10685.5	5.48726	32.4287	4689.79	13357.1	5.49089	33.857	5030.33	16322.2	5.43937	34.9448	212.717	1636.55	0.318864	3.44456	5385.45	19030.2	5.51689	36.0912	5817.26	21835.2	5.68397	37.6163	6420.68	24694.9	6.1112	40.2401	7249.15	28256.3	6.55148	44.0408	8183.38	32562.5	6.93926	48.2486	9138.53	38531.4	7.06106	52.2436	10133.2	44649.1	7.09805	56.1073	11100.4	49224.4	7.11688	59.3652	12110.3	53443.2	7.11749	62.4527	13095.2	55564.6	7.15606	65.1036	195.838	2004.82	0.377084	3.18837	14164.3	61929.4	7.0832	68.0652	15660.1	71046.2	7.10088	72.3297	18039.2	83916.6	7.44171	79.709	21084.6	100864	7.95006	88.8955	24716	121517	8.67286	99.3976	29137.3	146568	9.40698	111.529	34030.8	174236	9.75369	123.953	40820.2	216335	10.2232	141.142	49107.2	267336	10.9761	161.102	59420.8	327636	12.8213	184.958	182.127	2287.86	0.423477	2.95167	70859	393775	14.8113	209.427	82966.8	460247	16.1783	231.833	95496.5	533730	17.2915	252.343	107624	622853	17.9579	268.348	120203	717694	18.6072	283.358	133291	808645	19.1524	297.539	148036	875967	19.5335	313.471	162434	932317	20.0759	327.317	175237	980859	21.0649	336.79	186012	1.02393e+06	22.4558	341.436	178.588	2503.28	0.46448	2.79763	191980	1.0659e+06	24.8821	335.919	197873	1.10159e+06	26.9927	330.475	203266	1.13021e+06	28.8811	324.088	209167	1.15055e+06	30.2002	318.957	214881	1.16528e+06	31.1754	313.63	220394	1.17368e+06	31.812	308.062	225626	1.17571e+06	32.1184	302.127	171.562	2612.62	0.483445	2.60485	180.506	2691.46	0.506596	2.54745	199.706	2872.22	0.503845	2.56027	298.829	2774.41	0.601482	3.34963	0.520899	0.603299	0.563572	0.364123	0.258926	0.171794	0.126888	0.0814762	0.0703014	0.0681887	0.0769462	0.097607	0.119664	0.119107	0.109637	0.101329	0.0838196	0.0756336	0.0606932	0.0641821	0.0881635	0.135827	0.151422	0.151495	0.157571	0.143602	0.177784	0.190396	0.207509	0.192224	0.173728	0.152318	0.124868	0.115983	0.109378	0.113141	0.0990189	0.0797512	0.062284	0.0324923	0.0319233	0.0284671	0.0299565	0.0278699	0.0257472	0.0232881
PI_570254	Photoperiod sensitive	Cellulosic	NA	Caudatum	4.69	344.808	1958.67	0.856381	3.11767	750.184	2972.98	1.52686	6.39948	1226.29	4088.65	2.25106	10.0495	1708.4	5220.29	2.86464	13.2906	2172.37	6173	3.38432	16.1498	2532.13	6604.67	3.71589	17.9701	2832	6798.82	3.92108	19.3087	3094.21	7141.59	4.03916	20.2939	3295.2	8092.63	4.06361	20.859	3512.38	9648.54	4.08696	21.4457	91.7317	784.041	0.199882	0.955389	3825.71	12139.3	4.24539	22.5986	4212.02	15206.5	4.44591	24.1	4732.9	18907.4	4.72131	26.285	5301.28	23137.4	4.94481	28.5663	5873.6	27340.8	5.13308	30.7473	6347.59	30816.8	5.21529	32.2534	6811.35	33805.6	5.2641	33.5941	7237.43	35242.3	5.3456	34.7358	7724.62	36797.3	5.40068	36.0353	8295.7	38579	5.34744	37.6456	92.7441	673.749	0.176812	0.928481	9059.62	43201	5.28163	39.9901	10157.1	51077.5	5.30471	43.4291	11809.2	65527	5.58877	48.8099	13946.8	83890	6.03578	55.6076	16573.2	102924	6.63329	63.7477	19764.1	124487	7.35401	73.1562	23240.4	144223	8.22243	82.8365	27932.9	180261	9.15411	95.4799	33877.7	226300	10.0548	110.518	42138	290941	10.8318	130.331	89.3525	562.647	0.15191	0.863091	51157.3	361410	11.5359	150.373	60280.2	425091	11.9288	167.655	68937	484153	12.344	181.899	75495.7	533138	13.1093	188.837	81541.4	583588	14.1652	194.132	87233.2	631693	15.2912	197.886	92875.1	676971	16.3643	201.345	98744.5	721505	17.3794	204.725	105083	763369	18.1267	208.442	112146	806248	18.7919	213.186	88.1197	495.414	0.142995	0.820482	120557	855863	19.5489	220.45	130346	909992	20.1799	230.234	140571	965181	20.8606	240.25	150488	1.01797e+06	21.6754	248.65	160246	1.07136e+06	22.6716	255.979	169941	1.12508e+06	23.8209	262.414	179404	1.17913e+06	25.1756	267.581	76.0178	375.164	0.109617	0.677617	71.3081	336.234	0.106426	0.606495	50.2114	528.878	0.158752	0.443201	144.309	1133.02	0.433839	1.36814	0.782764	0.4961	0.337059	0.24317	0.153969	0.111812	0.0877192	0.0610713	0.0609791	0.0813811	0.0915791	0.111792	0.109777	0.100112	0.0770795	0.070689	0.0614567	0.0659204	0.0729497	0.0891138	0.111318	0.140759	0.151697	0.153701	0.153375	0.135863	0.153114	0.166514	0.201658	0.183904	0.155967	0.132135	0.0928132	0.0947659	0.0872587	0.0810697	0.0757983	0.0649892	0.0691152	0.0823982	0.095168	0.0909306	0.0797326	0.0723836	0.0668807	0.0608395
PI_570371	Photoperiod sensitive	Cellulosic	NA	Guinea-caudatum	4.69	118.086	1656.01	0.309253	1.19898	281.422	2149.56	0.648155	2.48356	608.516	2761.93	1.27257	5.09578	1115.81	3627.89	2.08319	8.94985	1830.46	4839.13	2.96801	14.037	2652.9	6454.7	3.70403	19.4867	3496.4	8344.1	4.16984	24.6193	4322.2	10502.4	4.40562	29.1729	5119.74	13089.9	4.64972	33.1556	5926.07	17191.2	4.88268	36.7675	125.837	1363.04	0.332756	1.96176	6833.95	22924.3	5.20994	40.6165	7752.15	29344.7	5.70196	44.2072	8701.42	35811.9	6.01572	47.6549	9685.43	41411	6.16523	50.9801	10781.5	46606.3	5.99888	54.6745	12055.3	52507.6	5.83663	58.9013	13391.8	59396.1	5.68809	63.2108	14551.8	67895.5	6.13057	66.4537	15732.2	76983.6	6.80267	69.5472	16763.3	86231.9	7.84616	71.925	137.43	1704	0.379767	1.94232	18079.3	95617.1	8.61744	75.5607	20089.7	105931	9.2131	81.375	23458.4	117129	9.22033	91.7083	27906.3	130945	9.17765	104.974	33743	147983	9.58111	121.812	40552.5	169815	10.0984	140.454	47573.7	197345	10.8094	158.44	55318.3	234128	11.2986	176.792	65249.9	280652	11.6427	198.356	80235.2	342320	11.4979	229.582	146.877	1898.69	0.40322	1.90715	96912.9	410821	11.4165	261.355	114372	481933	12.0045	289.654	131280	554775	12.7819	312.597	144158	621856	13.7066	320.944	156809	698076	14.3967	326.161	168785	774762	15.1381	328.147	180735	848509	16.0114	330.088	192164	917527	17.0779	330.525	202802	975931	18.7222	329.27	212492	1.02819e+06	20.4239	326.525	154.137	1989.34	0.411139	1.8574	221462	1.07658e+06	21.8668	323.311	229408	1.12326e+06	22.9488	319.343	236010	1.16362e+06	23.7179	314.15	240667	1.19361e+06	24.1186	306.995	243854	1.21638e+06	24.1965	298.429	245505	1.23171e+06	23.9512	288.367	245625	1.23948e+06	23.3839	276.851	159.645	1951.89	0.396894	1.79513	162.988	1813.35	0.370323	1.72039	143.658	1377.31	0.293711	1.45797	111.296	1383.82	0.254209	1.16201	0.857138	0.752294	0.603539	0.485832	0.367177	0.272017	0.21313	0.170046	0.150874	0.152102	0.134896	0.121634	0.110801	0.109506	0.113924	0.106265	0.0835659	0.0780538	0.0626085	0.0744114	0.104565	0.155743	0.174363	0.190218	0.183992	0.159609	0.15145	0.165308	0.20605	0.188141	0.165134	0.137491	0.0936032	0.0836922	0.0733829	0.068676	0.0620218	0.0553391	0.0476787	0.0417841	0.0353487	0.0284016	0.0195552	0.0131469	0.00672344	0.000436431
PI_570373	Photoperiod sensitive	Cellulosic	Sudan	Guinea-caudatum	3.67	52.605	398.167	0.132154	0.507385	201.325	591.881	0.32463	1.6784	429.455	1081.88	0.636121	3.41019	762.403	1757.95	1.09502	5.79923	1148.09	2827.33	1.62277	8.45092	1564.12	4803.69	2.19019	11.1023	1954.45	6756.53	2.71549	13.402	2300.68	8333.74	3.1409	15.2733	2502.09	8352.03	3.27919	16.0742	2664.46	8156.54	3.31246	16.5115	121.75	1441.5	0.274509	1.85137	2814.37	8334.8	3.27035	16.8161	3015.3	9046.03	3.27521	17.3315	3397.23	11668.1	3.56127	18.8612	3870.26	14066.4	3.92883	20.7511	4340.72	16152.8	4.28969	22.5496	4618.8	16703.5	4.46869	23.2576	4877.48	17045.9	4.57422	23.7883	5159.03	17247.7	4.63206	24.4183	5524.9	18356.4	4.6341	25.3741	6046.38	21544.6	4.59373	27.0693	114.88	1552.3	0.298253	1.60746	6820.23	27536.5	4.36996	29.7271	7812.47	35060	4.16212	33.0949	8869.34	42993.7	4.10565	36.5333	10192.3	51779.3	4.24901	40.6538	11901.5	59504	4.84791	45.832	14110.1	69539.9	5.59323	52.3034	16545.3	81306.1	6.38974	59.259	20428.3	105196	7.02778	70.5943	25742.8	137743	7.54954	85.2907	33299.8	183780	7.79942	105.05	108.824	1630.69	0.313979	1.40815	41892	234772	8.0348	125.909	50678.1	281866	8.39484	144.606	60074.1	330203	8.84662	162.564	69192.7	376092	9.4428	176.905	80818.5	432076	10.2421	195.616	93474.1	495680	11.3269	214.756	106790	568848	13.0559	233.221	120383	651265	14.9542	250.225	133192	753219	16.874	263.214	146112	855429	18.5196	274.571	102.636	1652.71	0.318792	1.23667	159919	948819	19.3125	286.053	174327	1.01714e+06	19.4391	297.382	187978	1.0709e+06	19.5387	306.28	199611	1.10977e+06	20.1641	310.773	209965	1.13951e+06	21.1046	312.146	219038	1.15858e+06	22.3227	310.358	226664	1.16955e+06	23.9206	305.187	98.3339	1685	0.321249	1.12824	92.9937	1642.22	0.311178	1.03093	62.7409	1267.27	0.233429	0.699043	31.6743	761.728	0.145974	0.39715	0.865414	0.466375	0.105798	0.350773	0.701906	0.489273	0.292699	0.134321	0.0888398	0.0414553	0.0466169	0.110384	0.113008	0.110026	0.0656734	0.0929811	0.161233	0.151257	0.141763	0.133933	0.138554	0.123382	0.139056	0.157543	0.181849	0.175537	0.230469	0.257796	0.287522	0.256049	0.213702	0.190045	0.158746	0.169687	0.15463	0.138756	0.122576	0.102008	0.0930212	0.0905325	0.0864789	0.0754057	0.0600398	0.0505784	0.0422912	0.0340617
PI_570388	Photoperiod sensitive	Sweet	Sudan	Guinea	7.095	1780.39	4506.89	2.11962	13.6024	2364.32	5835.98	2.55952	17.1767	2948.55	7722.7	2.91993	20.4771	3454.98	11001.2	3.24688	23.0255	4005.39	14634.9	3.5036	25.6031	4666.16	17851.3	3.72784	28.6283	5543.9	21042.5	3.68335	32.7876	6485.22	24211	3.55045	37.1516	7372.32	27281	3.31589	41.0167	8234.03	30686.3	3.16827	44.5823	262.522	1423.63	0.38126	3.13789	8940.56	35254.3	3.45619	47.1762	9702.79	39691.1	3.87505	49.8896	10694.2	43024.7	4.34079	53.6379	11876.3	45568.6	4.61414	58.1845	13149.7	48382.2	4.90426	63.0404	14401.8	52779.4	5.40237	67.6971	15707.9	57980.8	5.85152	72.4133	17093.5	63973.4	6.02591	77.2597	18551.9	70287.9	6.14187	82.1516	20226.1	76414.4	6.12382	87.6246	111.698	1373.36	0.253733	1.95472	21367.8	82338.1	6.29371	90.7691	22610.1	88240.2	6.58885	93.7429	23910.9	91207.5	7.1291	96.3719	26216.9	98558.5	7.83888	101.811	30529.4	114305	8.73419	113.733	36423.6	139539	9.75977	129.982	43916	179709	11.1602	150.899	53566	235335	12.0333	176.955	65367.3	300709	12.6845	206.615	80900.8	374036	12.9211	241.997	34.6898	1420.14	0.188159	1.31614	97793.4	453366	13.1326	277.596	114513	535116	13.6804	308.12	130635	616251	14.4518	334.067	144047	692026	15.6029	351.288	157723	768000	16.8418	366.354	170900	842241	18.2638	377.897	184179	913361	19.9119	386.544	196377	985315	21.7194	391.638	205869	1.06025e+06	23.8424	391.471	213954	1.13738e+06	25.9356	388.361	46.6915	1588.54	0.209234	1.33318	221079	1.2253e+06	27.7498	383.727	227843	1.30466e+06	29.0173	378.822	233364	1.37329e+06	30.0845	372.253	237108	1.42277e+06	31.0946	363.41	239526	1.46036e+06	32.0673	352.954	240572	1.48543e+06	32.9724	340.784	240210	1.49799e+06	33.8733	326.902	122.679	1891.3	0.284195	1.82894	298.963	2336.44	0.463496	3.06697	636.277	2879.07	0.839702	5.5935	1165.9	3517.36	1.45977	9.38718	0.125182	0.10331	0.122897	0.113566	0.0677128	0.0841409	0.0585231	-0.114068	-0.0941606	0.167662	0.350094	0.39622	0.268194	0.290139	0.316986	0.252645	0.205744	0.175858	0.147751	0.113375	0.12176	0.125424	0.162525	0.197106	0.225267	0.233491	0.257883	0.239293	0.234902	0.20535	0.17012	0.143226	0.111301	0.100361	0.0856184	0.0765568	0.0649993	0.0478266	0.0388282	0.0329009	0.030136	0.0239127	0.0158531	0.0100749	0.00426396	-0.00158572
PI_570400	Photoperiod sensitive	Cellulosic	NA	Guinea-caudatum	3.72	67.5755	1790.44	0.394284	0.617174	371.295	2416.79	0.725002	2.59432	804.587	3402.23	1.13657	5.28545	1409.74	5239.87	1.62166	8.82276	2022.98	7302.49	2.09419	12.2358	2512.2	9757.49	2.46461	14.5731	2780.75	10977.7	2.6561	15.451	2904.43	11371.8	2.75796	15.4307	2848.48	9938.82	2.77061	14.4906	2730.3	8372.78	2.77365	13.2243	135.738	1568.18	0.351225	1.48656	2599.27	8076.86	2.85639	12.0259	2529.39	8485.79	3.00845	11.1488	2665.32	10352	3.31885	11.3299	2937.25	12277.6	3.66738	12.0708	3304.6	14428	4.01096	13.1824	3767.15	16462.2	4.26879	14.5568	4250.2	18675.6	4.46089	15.968	4637.71	21004	4.53489	16.9797	5007.3	23700.3	4.55719	17.8729	5266.5	26901.9	4.54027	18.3394	128.063	1467.91	0.315214	1.30818	5645.53	31185.8	4.53565	19.1832	6240.92	35940.1	4.5446	20.6349	7252.65	40660.4	4.57077	23.3984	8600.34	45967.7	4.66729	27.0227	10293.6	50546.9	4.91011	31.3908	12371.8	57012.1	5.24164	36.571	14650.5	65772.9	5.73808	42.0406	17564.1	82244.1	6.12529	49.0586	21470.8	105581	6.49454	58.0525	26996.3	140993	6.75276	70.4493	119.013	1348.78	0.278497	1.13623	33549.4	181468	7.12967	84.3399	40906.2	219146	7.87825	98.56	49403.8	260190	8.79895	114.043	59083.4	304435	9.92266	130.49	70527.1	360942	11.0917	149.711	82755.6	424410	12.2401	169.598	94950.8	499820	13.0872	188.625	106917	576166	13.9592	206.18	117653	640840	15.0174	220.276	128307	699047	16.3555	232.874	110.1	1247.58	0.249202	0.982286	138740	744104	18.5093	243.473	151478	791004	20.5104	256.672	165174	845648	22.216	270.174	179570	918481	23.1815	283.609	194216	1.00269e+06	23.7705	296.126	209292	1.09838e+06	23.9594	308.045	224545	1.20615e+06	23.7576	318.921	98.2014	1083.84	0.21017	0.823019	88.4372	985.042	0.187624	0.699388	67.1352	1144.45	0.204656	0.530664	23.0335	1370.54	0.256537	0.289391	1.17136	0.899355	0.602789	0.37642	0.22495	0.106419	0.0480632	-0.0185771	-0.059404	-0.0845812	-0.082084	0.0203512	0.0744853	0.102115	0.104633	0.0981961	0.0694588	0.0608988	0.0364461	0.0537894	0.090503	0.166993	0.182044	0.165397	0.170835	0.150481	0.191653	0.227528	0.269166	0.251311	0.218596	0.210196	0.198742	0.20585	0.187569	0.168112	0.1392	0.106314	0.0932065	0.080061	0.0908526	0.0894707	0.0866429	0.0808298	0.0767497	0.0718952
PI_576399	Photoperiod Insensitive	Sweet	Sudan	NA	4.06	759.921	3555.98	1.22317	8.00782	1252.84	6190.66	2.05991	12.0334	1950.38	9077.64	2.93109	17.0936	2379.61	11451.2	3.5015	19.8609	2817.18	13601.8	3.37624	22.166	3323.98	15409	3.43422	24.4814	3874.85	17406.1	3.82149	27.8703	4122.41	19496.7	3.76748	28.8293	4402.54	21594.5	4.00422	31.3588	4703.96	21391.3	4.01707	33.3616	114.283	313.924	0.180874	1.11498	5021.87	18974.6	3.84388	34.2294	5358.23	16810.5	3.4528	34.7704	5747.43	17403.4	3.636	35.5585	6091.69	17721.7	3.97587	36.5377	6411.64	18177.8	4.20181	37.5403	6675.39	19701.7	4.03602	38.5709	6921.94	21627.8	3.73986	39.4663	7122.69	23630.3	3.3591	40.0878	7416.27	25266.5	3.06563	40.4568	7929.81	25561.2	3.15774	40.2234	31.8069	87.443	0.0370571	0.694287	8562.84	25169	3.38839	39.9703	9383.52	30229.5	3.64049	42.3656	10276.5	39538.3	3.77146	44.8592	11444.9	50873.7	4.39944	48.1026	13196.3	63561.8	4.89352	53.1626	15352.3	77724.9	5.39582	59.3248	17549.5	91256.5	5.83235	65.3951	20647.1	109721	6.78684	73.8306	24637.2	130775	7.84673	84.537	30111.8	150639	8.8669	99.2991	12.5005	-16.3233	0.0048166	0.474604	36063.9	174855	9.0384	114.705	41512.7	211981	9.91799	132.948	48102.6	252274	10.569	149.766	53853	293448	11.3957	158.646	60081.5	329091	13.4169	163.812	68875	361804	15.0507	179.771	78891.5	406710	15.9874	197.513	89255.1	460173	16.5765	214.7	98364.5	532443	17.5556	227.152	107503	611043	18.6182	238.214	5.31916	25.3155	0.00190276	0.36275	117500	686623	20.0804	249.87	128076	761823	20.9097	261.506	138449	838298	21.9208	271.929	148000	916463	23.4158	280.28	157201	996522	25.2463	287.349	166004	1.07834e+06	27.3841	293.023	174295	1.16214e+06	29.9045	297.154	27.7445	757.59	0.143462	0.618537	133.015	1607.86	0.250332	1.85522	183.665	1390.35	0.234592	2.28969	427.627	1689.02	0.617555	4.73926	0.444965	0.311745	0.153969	0.132157	0.147157	0.174257	0.154632	0.120948	0.0969963	0.0653829	0.0648199	0.0701064	0.0597568	0.0589184	0.0582197	0.0536188	0.0466992	0.0407356	0.041496	0.0678066	0.0853933	0.0908912	0.107679	0.142379	0.151319	0.133756	0.16254	0.176673	0.219247	0.197914	0.156406	0.134938	0.105475	0.102253	0.0964316	0.108427	0.111725	0.0971798	0.0888418	0.0889165	0.0722117	0.062958	0.0520002	0.0429237	0.0354081	0.0283932
PI_576401	Photoperiod Insensitive	Grain	India	NA	8.06	738.897	1834.46	1.09488	5.35032	1214.84	2709.21	1.55669	8.50996	1828.31	4119.44	2.1392	12.5002	2644.36	6383.56	2.96217	17.8899	3563.03	9393.74	3.88455	23.6682	4580.6	14056.7	4.94823	29.5686	5461.26	18059.9	5.79273	33.8439	6324.1	21573.2	6.45381	37.4979	7120.88	23095.9	6.67126	40.3458	8016.92	24658.5	6.75427	43.4408	200.46	11546.5	2.19148	2.61644	9287.98	27865.3	6.8944	48.4819	10666.1	31928.1	7.05997	53.8785	12136.1	37920.1	7.35946	59.5067	13305	42759.7	7.72357	63.3642	14360.5	47404.6	8.11023	66.4698	15239.1	51554.9	8.44953	68.6557	16100.7	55794.1	8.83945	70.6159	17102.3	60654.7	9.3715	73.1111	18186.3	65640.1	9.92168	75.772	19267.4	70084.5	10.5015	78.2103	80.5145	6438.13	1.18448	1.34155	20656.3	75556.7	10.8592	81.7923	22269.3	81798.2	11.1641	85.9101	24031.2	89026.4	11.4793	90.234	26121.2	97327.7	11.8454	95.1593	28259.2	103180	12.4215	99.7226	31270.4	112954	12.9925	106.259	35503.1	129544	13.4653	116.176	42356.1	163660	13.7141	132.799	50933.6	205235	13.7994	152.358	61582.8	248763	13.6917	174.061	-0.715933	2839.2	0.489709	0.442735	73145.4	300023	13.5715	195.382	84462.7	360717	13.4827	212.352	95745.2	425781	13.4973	226.711	106049	496389	13.8202	236.708	117080	572040	14.3825	246.576	128688	646092	15.0934	256.01	142233	715204	15.9748	267.618	155522	776820	16.9267	278.113	165971	817917	17.7811	283.986	176018	850527	18.6408	288.528	-32.945	502.984	0.0689553	-0.0175929	185555	877667	19.6646	291.74	198524	914539	20.271	298.546	212249	949060	20.8353	305.49	225926	976178	21.4936	311.52	238925	999906	22.3315	315.853	251571	1.01978e+06	23.3003	318.896	263312	1.03499e+06	24.4836	319.923	-34.8578	-28.8797	0.00988152	-0.150438	21.1944	435.157	0.180265	0.218228	165.354	757.799	0.407665	1.35518	397.783	1176.82	0.704852	3.01118	0.442113	1.58108	0.739462	0.410355	0.295025	0.178716	0.142202	0.106611	0.11628	0.168653	0.158543	0.146165	0.104446	0.0866693	0.069088	0.0628835	0.0655034	0.0646314	0.0576726	0.0706958	0.0776176	0.0805968	0.0877753	0.0816812	0.103012	0.126297	0.171967	0.179753	0.189857	0.173947	0.146989	0.127751	0.103471	0.0999095	0.0948567	0.100072	0.0892744	0.0650953	0.0585404	0.052041	0.0670451	0.066669	0.0627316	0.0564122	0.0520722	0.045957
PI_583832	Photoperiod Insensitive	Sweet	NA	NA	7.55	128.794	1017.25	0.148167	1.03669	128.69	1320.2	0.242226	0.839898	139.638	1838.35	0.33703	1.06834	351.909	2464.49	0.586322	3.1005	760.779	3229.51	1.34395	6.28932	1455.37	5401.1	2.36227	11.4258	2217.23	6469.31	2.41914	16.5472	2680.03	7038.05	2.41468	17.8367	2902.86	7490.68	2.41588	18.6147	3157.77	8202.78	2.53116	19.494	94.019	1111.53	0.176781	1.75065	3534.55	9599.49	2.96549	21.085	3997.94	11516.2	3.43067	23.0976	4590.44	14400.2	4.19985	25.7696	5289.16	17395.1	4.90592	28.8118	5998.25	20160.2	5.49248	31.8286	6584.4	21595	5.6933	34.2023	7144.97	22781.3	5.71863	36.374	7637	23770.1	5.55375	38.1554	8191.64	25497.5	5.75905	40.1044	8961.66	27849.6	6.28639	42.9161	169.573	1216	0.233666	1.43442	9706	34794.8	6.47124	45.521	10691.4	45112.7	6.49423	48.912	11783.6	59706.2	6.36739	52.5985	13430.5	73412	6.43356	58.0922	16144	77168.2	6.39146	67.524	20003	85898.7	6.40423	80.5806	25007.3	103561	6.76005	97.2861	31516.2	142692	7.41585	118.286	40091.3	198356	8.17712	144.174	51450.4	271092	8.78055	176.654	189.548	1109.87	0.260433	1.84946	64533.8	352261	9.47175	210.82	79143.8	434911	10.2998	244.339	95698.7	525649	11.4153	278.199	114184	582395	13.1131	299.813	134981	635448	14.8823	306.788	156290	690085	16.8006	311.471	171879	756395	18.3098	313.41	182040	864414	19.6985	339.518	194427	979956	20.9231	364.518	207175	1.10065e+06	21.995	385.832	163.831	966.465	0.263638	2.068	220345	1.22768e+06	23.02	399.655	230760	1.35927e+06	24.1562	414.34	240886	1.48531e+06	26.1222	425.843	257438	1.59532e+06	28.3193	433.194	271533	1.69293e+06	30.6055	435.077	283569	1.779e+06	33.0258	432.03	292921	1.8517e+06	35.533	423.133	118.082	852.284	0.237257	1.47265	95.077	976.902	0.193644	1.08971	124.254	1224.84	0.216134	1.40433	111.597	1049.21	0.15763	1.13377	-0.0008019	0.476979	0.315217	0.240898	0.648048	0.420759	0.318391	0.22202	0.207085	0.199511	0.158971	0.143657	0.141654	0.125786	0.0932209	0.0843399	0.0924746	0.0888995	0.0862663	0.0797806	0.0911834	0.0972645	0.124853	0.168363	0.180707	0.155427	0.17941	0.215395	0.249453	0.226568	0.204074	0.189936	0.176601	0.167323	0.146583	0.11495	0.100624	0.0920399	0.0849633	0.0833161	0.0757377	0.0650559	0.0509609	0.0398288	0.0305022	0.0210321
PI_585406	Photoperiod Insensitive	Cellulosic	Nigeria	Guinea	6.01	139.422	768.368	0.107515	1.4872	106.359	1472.41	0.173533	1.1732	118.323	2225.24	0.334854	1.25304	203.1	2349.07	0.602125	2.01042	448.801	2441.45	1.04387	4.02013	993.989	2187.52	1.7542	8.38402	1771.31	3306.37	2.832	14.3902	2689.57	5066.8	3.94441	21.1621	3651.54	7215.3	4.79686	27.6106	4646.64	9667.89	5.38936	33.8284	128.306	2332.11	0.331167	2.1666	5643.55	12011.4	5.38498	39.5823	6612.07	15179.8	5.20602	44.6574	7441.98	20022.7	4.94225	48.256	8186.58	26145	5.0486	50.7833	9002.67	32728.9	5.36734	53.2581	10029.1	37567.1	6.06283	56.7258	11283.3	42887.4	6.83137	61.0731	12923.2	50074.9	7.54163	67.2231	14839.6	58853.1	8.07219	74.3065	16901.8	68636.7	8.07118	81.6724	145.224	2081.47	0.35911	2.45176	19113.7	83676.6	7.81317	89.1997	21965.8	100841	7.48609	98.3972	25890.7	120791	7.30983	110.774	30698.9	140875	7.32922	125.046	36331	151434	7.84736	140.852	43220.8	163618	8.50212	158.924	50833.2	175156	9.21425	177.331	61972.2	219365	9.65204	204.2	75617	281377	9.99619	234.704	93206.1	370264	10.1139	270.366	157.359	1866.75	0.368138	2.59558	111578	466395	10.4501	303.601	127580	546331	11.4923	324.659	142990	625985	12.8954	340.195	156141	707828	14.8167	347.389	172440	798671	16.7133	359.33	189885	892187	18.6404	371.437	209829	981272	20.365	385.994	229077	1.0709e+06	22.1452	398.057	244751	1.16816e+06	24.1197	402.571	257724	1.26444e+06	26.2281	402.391	164.605	1662.95	0.359488	2.61742	266220	1.35488e+06	28.5772	395.88	273249	1.43654e+06	31.1982	388.18	279042	1.50912e+06	33.5764	379.296	284574	1.5698e+06	35.2591	370.832	289007	1.6196e+06	36.3752	361.595	292427	1.65878e+06	36.9701	351.655	294892	1.68702e+06	36.9504	341.135	166.77	1484.06	0.332588	2.48459	163.872	1315.72	0.288234	2.24079	148.881	1021.39	0.191516	1.82964	139.936	795.649	0.123554	1.5958	-0.268474	0.105651	0.536777	0.790198	0.793925	0.57731	0.417468	0.305668	0.240937	0.194331	0.158358	0.118223	0.0953472	0.0950144	0.107961	0.117817	0.135687	0.138268	0.130113	0.122979	0.139073	0.164391	0.170339	0.16844	0.173645	0.162225	0.198132	0.198992	0.20913	0.179911	0.134016	0.114034	0.0879804	0.0992883	0.0963704	0.099872	0.0877679	0.066183	0.0516465	0.032433	0.0260608	0.0209796	0.01963	0.0154598	0.0117614	0.0083937
PI_585448	Photoperiod sensitive	Cellulosic	Ghana	Guinea	3.4	250.708	1345.54	0.520239	1.88205	896.969	1998.62	1.21337	6.27027	1719.54	3018.19	2.11083	11.6879	2645.74	4210.04	3.21281	17.4478	3566.72	5564.66	3.94741	22.8721	4147.67	6884.27	4.29223	26.2666	4703.68	8091.63	4.4519	28.9771	5199.18	9847.76	4.47147	31.2803	5513.24	12160.9	4.29152	33.7076	5800.47	13334.7	4.10355	36.2242	145.423	1237.91	0.28216	1.85499	6109.55	15174.9	4.21255	38.9125	6523.72	17388.7	4.38182	40.2687	7219.38	20367.2	4.61963	43.1937	8101.46	22992.7	4.5842	47.1173	9055.85	25694.4	4.4807	51.2634	9952.63	27649.2	4.17188	54.7574	10826.3	29911.4	3.95415	57.8279	11581.8	34339.9	4.34301	59.8463	12325.7	39166.1	4.88785	61.5098	13050.1	42397.1	5.37443	62.9004	129.345	1080.45	0.246629	1.6714	13993.6	46722.6	5.65724	65.23	15059.2	51991.6	5.96536	67.8582	16040.3	57848	6.42185	69.9818	17403.9	66018.2	6.9676	73.2326	19731.1	80478.7	7.82515	79.4516	22488.8	95692	8.3403	86.931	25634.9	108519	7.82089	95.8098	28638.2	118337	7.97131	104.168	31967.3	127990	8.47281	112.942	35639.7	137777	8.22229	121.717	109.121	1033.32	0.229698	1.49334	39856.9	150486	7.90951	131.05	44877.8	167722	8.17715	141.363	50857.6	191567	8.63139	153.143	57798.6	224854	9.30836	166.339	66747.3	271348	9.67225	183.83	76657.7	325570	10.1272	198.526	87124.8	382471	10.9369	206.488	97394	443674	12.0735	214.629	106030	507145	13.6626	223.067	114509	578312	15.5863	231.63	86.8686	940.701	0.232486	1.16608	123432	667269	17.9276	241.803	133289	758327	20.4042	250.996	142410	843734	22.8297	257.192	149604	911637	24.9381	257.497	155247	968033	26.8592	253.906	159436	1.01338e+06	28.6015	246.364	161884	1.04638e+06	30.1193	264.679	56.0539	831.296	0.236735	0.67828	28.4933	798.566	0.261644	0.264245	24.96	737.285	0.245475	0.252186	51.871	943.73	0.305329	0.548214	0.629121	0.460798	0.285848	0.297448	0.174889	0.135027	0.115098	0.111342	0.109844	0.051904	0.0655812	0.101311	0.115259	0.113466	0.0992998	0.0889479	0.0674564	0.0622467	0.0571037	0.0697986	0.0733806	0.0631116	0.0815874	0.125494	0.130815	0.130934	0.130989	0.149037	0.188636	0.17102	0.133914	0.125084	0.127932	0.143946	0.137496	0.0883038	0.086556	0.0849552	0.0842326	0.0878182	0.0808668	0.0661915	0.0492821	0.0370268	0.0266243	0.0152375
PI_585452	Photoperiod sensitive	Cellulosic	Ghana	Guinea	4.58	275.822	2144.84	0.439883	2.54205	765.63	3231.61	0.947477	6.5521	1370.44	4414.66	1.62896	11.3617	2012.7	5247.09	2.53876	16.1864	2636.47	5973.51	3.4276	20.6071	3053.57	6259.92	4.08319	23.0095	3474.83	7146.63	4.41806	25.1752	3893.76	8247.05	4.56628	27.0883	4406.48	9626	4.50444	29.4621	4880.41	10996.4	4.52295	31.4449	221.466	1884.79	0.557218	2.78	5204.5	11942.9	4.70498	32.3556	5447.26	12839.6	4.8296	32.6808	5568.47	13750.9	5.04145	32.2276	5693.56	18209.3	5.46597	31.8111	6530.43	22800.7	5.87073	31.3461	7387.03	25969.5	6.07016	33.3204	8207.95	28778	6.14929	35.7822	8896.98	30637.1	5.88168	37.4913	9617.66	33220.7	6.16746	39.1572	10398.5	37119.9	6.71485	41.0399	134.981	944.285	0.235561	1.45915	11347.3	46024.8	7.09539	43.5062	12689	57234.3	7.64348	47.0981	14470.2	69496.3	8.11267	52.0571	17019.1	83380.2	8.42211	59.0409	21002.1	98410.4	8.37017	69.9477	26050.3	115521	8.40769	83.312	32102.8	134399	8.91301	98.8492	38638	154542	10.0068	114.656	46480.1	182192	11.1594	132.342	56410.6	224938	10.5299	153.09	79.2451	570.052	0.11726	0.844376	67363.4	278115	9.95458	174.279	78714.4	344354	10.0513	194.293	91223.3	417426	10.5666	214.568	104432	488851	11.7423	233.371	120741	567301	12.965	256.194	137926	650397	14.3814	278.621	154825	739765	15.968	301.051	170942	834867	17.7025	320.422	183959	933736	19.784	335.058	196778	1.05241e+06	21.7467	346.515	37.4856	272.886	0.108707	0.383845	211477	1.23207e+06	23.2062	356.775	227205	1.43503e+06	25.0328	367.429	242509	1.62921e+06	27.2767	376.007	256176	1.7505e+06	28.6702	380.759	268514	1.80575e+06	29.5169	382.546	281012	1.85097e+06	29.7991	381.44	293533	1.8862e+06	29.4566	377.287	10.8128	44.0337	0.110867	0.0962462	-0.123361	653.498	0.129317	-0.0217655	98.457	1580.92	0.244134	1.05891	119.642	1717.76	0.269106	1.25325	0.725027	0.581613	0.384114	0.269846	0.146816	0.129196	0.1138	0.122571	0.102133	0.0779916	0.0964756	0.10489	0.0716298	0.0615279	0.0601077	0.061702	0.0783856	0.0745673	0.0570415	0.047581	0.0740122	0.110818	0.139652	0.159376	0.175546	0.152998	0.185288	0.184784	0.19363	0.196709	0.204536	0.190315	0.174467	0.156598	0.13307	0.115576	0.0990261	0.0733886	0.0673641	0.0720396	0.0717375	0.0651821	0.0548261	0.0470384	0.0406586	0.0340526
PI_585461	Photoperiod sensitive	Cellulosic	Ghana	Guinea	8.16	247.444	1550.34	0.331734	2.26534	816.859	3637.48	0.870965	6.89226	1525.96	6143.63	1.52396	12.3994	2285.9	8246.56	2.12671	17.711	3049.13	10418.7	2.71344	22.6517	3637.2	12412.5	3.13228	25.7697	4188.79	16031	3.74737	28.363	4787.54	20006.7	4.47635	30.9051	5527.54	23871.4	5.52425	34.0691	6410.19	27837.5	6.61351	37.7649	160.402	1209.77	0.354172	3.09071	7530.22	30811.8	7.53414	42.5305	8818.45	34372.2	8.26503	47.9284	10324.1	40391	8.61189	54.1526	11830	47218.9	8.72602	60.0992	13364	54920.8	8.81244	65.9352	14872.4	63619.3	9.18933	71.3915	16367.4	72588	9.702	76.5738	17726.2	81060.8	10.5305	81.021	19161.5	89214.3	11.2666	85.5649	20537.2	95121.7	11.5895	89.7853	157.078	1197.92	0.324412	2.74859	22404.2	101537	11.4033	95.8957	25050.1	110962	11.0125	104.433	29095.2	128475	10.4635	117.719	34167.1	150247	10.0157	133.571	39436	167391	10.0423	148.837	46375.9	193608	10.45	167.681	55239.7	233077	11.6529	191.049	69020.4	308387	12.7337	227.008	86074.4	402722	13.7168	268.176	107942	522940	13.9469	315.35	146.839	1123.63	0.284271	2.37315	131151	647436	14.1728	360.255	152180	749722	15.1849	390.91	171963	839394	16.2835	413.552	188414	906569	17.417	424.99	205177	967717	17.5995	435.218	222323	1.03183e+06	17.4912	444.075	241839	1.1213e+06	17.158	456.822	262875	1.22199e+06	17.0038	470.993	286251	1.33507e+06	17.6652	487.419	309319	1.44853e+06	18.7578	502.27	134.401	1019.66	0.241622	2.00574	331105	1.55206e+06	20.4806	514.536	349564	1.64164e+06	22.0883	520.244	365715	1.72887e+06	23.607	521.634	379249	1.82034e+06	24.7967	518.577	390678	1.91358e+06	25.8402	511.988	399926	2.00827e+06	26.7297	501.649	407185	2.10618e+06	27.4667	488.008	110.723	811.442	0.177753	1.57144	89.2261	614.145	0.123297	1.18673	12.9928	246.125	0.0467718	0.357712	49.2799	611.598	0.116555	0.653463	1.19147	0.624346	0.403918	0.287985	0.176305	0.141163	0.133575	0.143698	0.148122	0.161011	0.157903	0.157622	0.136143	0.121913	0.106937	0.0957784	0.0797469	0.0778533	0.0693325	0.0870056	0.111626	0.149691	0.160683	0.143414	0.162097	0.174898	0.222717	0.220808	0.226377	0.194755	0.148712	0.122218	0.0913616	0.0852286	0.0802597	0.0841415	0.0834054	0.0851913	0.0775024	0.0680624	0.0542517	0.0451668	0.0363387	0.0296906	0.0233955	0.017987
PI_585467	Photoperiod sensitive	Cellulosic	Ghana	Guinea	4.72	217.595	1285.11	0.457315	1.39685	530.865	2527.84	0.754523	5.00396	1041.79	3970.85	1.11444	9.52185	1601.29	5064.59	1.74712	14.1716	2142.86	5894.63	2.43216	18.4219	2510.92	6094.83	2.96016	20.7081	2830.68	6448.31	2.76927	22.4471	3086.88	6923.78	3.16076	23.6061	3255.77	7742.46	3.5161	24.2478	3378.4	8653.22	3.80956	24.5108	151.613	1301.11	0.247144	1.45954	3455.3	9665.15	4.02665	24.4115	3543.77	10723.2	4.19716	24.311	3719.34	11520.4	4.33238	24.6578	3975.61	12619.1	4.44864	25.492	4257.31	14009.6	4.55378	26.4391	4502.22	15591.7	4.68334	27.1131	4759.84	17465.2	4.78054	27.801	4987.84	20027.5	4.7809	28.2965	5264.78	22831.2	4.75948	28.9785	5508.29	24330.5	4.67859	29.5076	119.467	1193.51	0.232005	1.09331	6112.74	26801.2	4.67999	31.8269	7143.73	32487.2	4.84129	35.9659	8896.6	44575.8	5.43117	43.2844	11084.2	49589.8	6.11384	47.9288	13357.4	57173.9	6.34517	54.1931	16301.9	67021.8	6.68419	61.7148	19486.9	77606.1	7.35579	68.4759	23288.3	92746	7.98778	77.6849	28589	115621	8.42432	91.599	38140.5	151276	8.7814	116.419	97.2695	1092.55	0.233687	0.835828	50067.5	197809	9.19356	145.72	63771	261799	9.62464	176.822	79119.5	334889	10.1748	208.88	95217.4	406642	11.1313	238.26	113564	509566	12.4165	269.023	133148	621996	14.0164	299.086	154294	737345	15.2566	328.685	175181	856166	16.6117	354.934	193119	971171	18.3359	372.678	210562	1.08719e+06	20.2969	387.265	83.8879	991.361	0.244924	0.669297	228998	1.20763e+06	22.6018	401.944	247736	1.33767e+06	24.9386	415.558	264170	1.4662e+06	27.2111	424.739	276063	1.5855e+06	29.207	426.839	283775	1.69618e+06	31.0554	422.367	287609	1.79951e+06	32.7603	411.64	283871	1.8933e+06	35.3222	393.904	81.6926	949.632	0.281121	0.633882	85.8612	875.754	0.29172	0.660001	42.783	364.165	0.225032	0.441519	98.5616	763.374	0.307021	0.679774	0.754313	0.468732	0.263344	0.192875	0.139539	0.119824	0.0866151	0.0576079	0.0385191	0.0233659	0.0252747	0.0483418	0.0666158	0.0684422	0.0671436	0.0652361	0.0674701	0.0633055	0.0507728	0.104103	0.138059	0.165418	0.179261	0.18653	0.188515	0.129915	0.153369	0.20506	0.288248	0.270123	0.233213	0.208889	0.184947	0.166375	0.150578	0.138892	0.12696	0.120615	0.108981	0.0894202	0.0786526	0.0642292	0.0440348	0.0275528	0.0134192	-0.00225613
PI_585577	Photoperiod sensitive	Cellulosic	Burundi	Durra-caudatum	7.13	47.5793	637.413	0.245119	0.352208	36.2806	904.369	0.42657	0.418166	194.938	1445.29	0.890305	1.49961	726.902	2826.03	1.37989	5.01848	1383.94	4557.44	1.76715	9.2295	2164.17	6702.25	1.74665	13.9936	2668.97	8094.81	1.98243	16.7281	3086.6	9417.48	2.80279	18.6868	3308.96	10484.4	3.32107	19.3212	3638.8	12020.9	3.62739	20.3233	172.212	1608.2	0.314727	1.84389	4354.87	14655.5	3.56431	23.427	5359.6	18387.2	3.96047	27.7598	6806.31	23961.7	4.15812	34.0149	8372.99	30275.8	4.12709	40.2776	10177.3	36982.4	4.04508	47.1094	12205.1	42651.6	4.10617	54.2738	14543.3	49972.7	4.30591	62.2154	17281.2	60295.7	4.88207	71.4681	20201.3	69958.4	5.52465	81.462	21613	77779.1	6.03765	89.749	109.865	1139.42	0.206571	1.41837	23086.7	84903.6	6.5319	93.9599	25204.7	93514.8	7.00993	99.8622	28815.3	106240	6.94393	110.536	33609.8	122594	6.82331	124.187	39800.9	140903	7.11887	141.11	47051.3	164316	7.75909	159.71	54111.7	189083	9.05481	176.12	63302.9	231856	10.5294	196.69	75783.8	295177	12.0028	222.96	95321.1	396675	12.8938	263.48	47.2577	623.285	0.114226	0.645299	117481	517247	13.8473	306.375	140671	653591	15.2438	345.485	163817	770220	16.0564	379.892	183940	837392	16.7882	401.642	204944	923668	17.7991	406.357	223102	1.01122e+06	18.9989	402.699	234543	1.08448e+06	21.198	396.655	240507	1.14876e+06	23.2926	388.668	235246	1.19814e+06	24.215	379.801	229420	1.22398e+06	24.9008	370.743	18.4084	1050.24	0.193537	0.517638	229630	1.25502e+06	26.0536	362.56	242929	1.33854e+06	27.4001	356.386	259700	1.37571e+06	29.1727	349.943	275336	1.39553e+06	30.9959	341.676	290536	1.42824e+06	32.6117	332.396	305886	1.48441e+06	34.0953	322.139	311984	1.52897e+06	35.2794	310.687	75.1304	1414.57	0.274084	0.962854	113.202	1445.52	0.236044	0.902134	74.2546	803.018	0.170915	0.556881	54.9151	563.489	0.195335	0.402775	0.35885	0.80276	1.31237	0.643243	0.446847	0.209566	0.153616	0.106014	0.0949923	0.125097	0.0932159	0.0681079	0.0765784	0.0825833	0.0892146	0.0932194	0.099552	0.0928573	0.067542	0.065962	0.0903181	0.156483	0.192968	0.186668	0.214559	0.192902	0.179748	0.179951	0.229364	0.209023	0.180147	0.152325	0.115857	0.108128	0.0848908	0.0500113	0.0330375	0.0279214	0.0249648	0.0233481	0.0563	0.0533899	0.0429835	0.0317592	0.0224045	0.0130102
PI_585608	Photoperiod sensitive	Cellulosic	Rwanda	Caudatum	6.7	731.711	2652.14	0.831529	7.0629	1280.37	3627.15	1.19439	11.881	1788.54	4631.03	1.63918	16.6583	2086.02	5500.9	2.17101	19.066	2460.59	6675.99	2.8914	21.8973	2988.86	7248.05	3.60993	24.5149	3652.33	7982.12	4.2213	28.0788	4226.8	8908.06	4.59862	31.397	4596.8	9793.26	4.83491	33.0904	4921.06	10976.4	4.89869	34.2971	118.41	2179.06	0.335193	2.4515	5197.42	12765.9	4.90628	35.0664	5548.91	15089.9	4.97833	36.1806	6158.56	18344.1	5.06157	38.9032	6895.37	21733.8	5.20614	42.2725	7743.5	25469.7	5.30816	46.0794	8698.96	29695.3	5.37791	50.0758	9708.63	33922.4	5.34774	54.1038	10720.4	37801.2	5.27407	57.9029	11713.6	41448.5	5.25036	61.3594	12401.3	43967.5	5.4202	63.1495	117.357	2203.13	0.328802	2.7827	13311.8	46422.5	5.73229	65.7628	14664.9	50249.4	6.03818	69.936	17017.8	56837.7	6.12566	78.1712	19870.2	66004.2	6.14655	87.8843	23418.3	79269.2	6.65655	99.0511	27113	95480.6	7.00832	110.127	29922	111974	8.00729	117.388	36296.6	139328	9.07884	122.985	45075.7	175543	10.379	145.226	58048.6	230155	11.9896	176.101	124.811	2056.57	0.28392	2.82542	72681.1	300729	13.755	207.802	88619.6	435314	15.5896	236.843	103768	581442	16.9732	259.973	113760	712909	18.9779	295.892	123812	825015	20.7653	327.914	134669	931868	22.7672	356.304	151952	995525	24.9136	367.392	169856	1.05809e+06	26.5398	377.513	189094	1.11813e+06	27.5285	384.082	208754	1.17601e+06	28.3226	387.931	127.719	1940.36	0.262327	2.45515	229454	1.22778e+06	28.9884	387.298	249734	1.2949e+06	30.2474	384.752	266807	1.36455e+06	31.6764	379.97	277656	1.43259e+06	33.1884	373.171	283731	1.49962e+06	34.7066	364.71	285134	1.566e+06	36.2672	354.429	281352	1.62983e+06	37.8029	342.513	122.267	1689.41	0.240405	2.13518	115.035	1308.37	0.257538	2.38843	58.9249	1387.37	0.361557	1.45553	325.211	1894.09	0.553902	3.29023	0.558936	0.367865	0.191622	0.165071	0.155753	0.175236	0.146043	0.106977	0.0681498	0.0572936	0.0738036	0.104224	0.112989	0.107514	0.0931637	0.0789131	0.0991192	0.0886007	0.0570425	0.060933	0.0969465	0.148794	0.178078	0.236326	0.233222	0.195931	0.203807	0.188285	0.179368	0.20924	0.198268	0.157803	0.0972587	0.0919325	0.087409	0.105267	0.0931052	0.0688714	0.0588437	0.0464925	0.0395185	0.0323382	0.0363606	0.0216434	0.0150137	0.0102992
PI_585954	Photoperiod sensitive	Cellulosic	Togo	Guinea	4.19	275.637	875.006	0.377058	2.17705	540.228	1792.42	0.746909	4.10558	810.915	2870	1.15461	6.0253	983.707	4007.85	1.50398	7.10613	1107.98	4987.74	1.79609	7.77462	1149.51	5618.78	1.93619	7.81466	1207.71	5742.68	2.06199	7.98024	1269.57	5522.13	2.20384	8.13607	1363.05	4723.81	2.42976	8.42371	1458.06	3882	2.68907	8.70287	91.868	239.16	0.0726942	1.1207	1533.55	3456.43	3.01412	8.88631	1598.91	3529.43	3.35765	9.01541	1618.05	4747.23	3.68216	8.89999	1657.79	5696.5	3.95648	8.95378	1763.31	7017.69	4.18506	9.33362	2017.77	8762.18	4.30045	10.4542	2392.46	10831.8	4.35144	12.1014	2912.22	13206.5	4.35143	14.3449	3537.18	16103.5	4.35115	16.9545	4221.37	17761.8	4.36721	19.6922	72.1705	322.795	0.103301	0.89005	4953.12	24013.6	4.43976	22.4757	5875.39	33034.4	4.6005	25.8327	7106.66	47072.3	4.94861	30.2382	8700.25	61531.3	5.4006	35.7771	10748.8	69560.5	5.8786	42.8534	13184.8	78091.7	6.47236	50.9315	15463.7	85710.3	7.28363	58.1316	18987.7	106905	8.23486	68.9361	24010.3	138595	9.20892	83.6305	31814.3	184556	10.0678	106.188	54.665	347.992	0.118999	0.681803	41074.1	238781	10.8673	131.61	51405.5	300140	11.3845	157.788	62315.9	367012	12.0085	183.249	72525.5	436688	13.0538	203.431	83865.9	505431	14.5475	224.183	95759	577271	16.2999	244.026	108107	646654	18.2083	262.672	120742	723413	20.3087	280.036	133293	820400	22.6131	295.687	146183	930799	25.0367	310.199	43.0841	345.484	0.127457	0.527144	159983	1.05624e+06	27.6879	324.617	173955	1.18616e+06	30.0556	337.351	187536	1.32414e+06	32.28	347.834	200043	1.46991e+06	34.2943	355.119	211555	1.62313e+06	36.1306	359.477	222186	1.78407e+06	37.7971	361.025	231801	1.95291e+06	39.3045	359.647	27.344	257.37	0.113777	0.34039	21.3626	162.909	0.0978281	0.240773	6.11699	15.7605	0.0394332	0.119737	110.544	323.547	0.16021	0.929432	-0.510192	-0.691332	2.19624	0.523234	0.315219	0.227085	0.168655	0.139879	0.114939	0.0837202	0.0688732	0.0324244	0.0474464	0.0673141	0.127341	0.165136	0.202936	0.199865	0.176532	0.151235	0.156846	0.177095	0.195143	0.216993	0.209497	0.163497	0.200141	0.23083	0.279933	0.256956	0.229792	0.197747	0.155774	0.149366	0.136915	0.125974	0.114625	0.102441	0.0941408	0.090773	0.0837421	0.0751122	0.0643865	0.0555658	0.0483875	0.0412709
PI_585961	Photoperiod sensitive	Cellulosic	Togo	Guinea	7.89	1326.69	3155.61	1.66219	10.5295	2172.95	4590.93	2.65639	16.5282	3028.47	6083.74	3.68736	22.2648	3898.39	7743.45	4.58189	25.9516	4761.44	9923.07	5.37636	30.7124	5560.1	12596	5.72721	34.708	6284.94	15723.9	6.13151	38.1139	6930.59	19191.1	6.56641	40.8775	7434.11	23196.8	6.76466	42.6367	7858.12	26945.6	6.65091	43.8413	173.04	1098	0.430545	1.63046	8233.27	29468.7	6.47144	44.7754	8571.25	31623	6.27615	45.5099	8835.74	33180.5	6.14705	45.9928	9559.94	35222.9	6.12884	47.1632	10754.6	37920.2	6.25733	48.4858	12444.8	42429.1	6.10257	54.0291	14337.5	46943.6	6.27807	60.1435	15967.5	50530.1	6.63439	64.7943	17832	53355.6	6.52098	69.8631	19783.1	56988.1	6.70214	74.9847	109.515	1364.86	0.270112	1.10073	20669.9	75478.5	7.80893	83.9707	22093.4	99518.4	8.3158	93.4029	25195.4	122558	9.31186	102.379	29737	153397	10.6197	115.646	36365.3	194137	10.7672	135.419	44635.5	238572	10.874	159.13	53536.5	274444	11.2209	183.149	64976.7	310272	11.8798	200.706	79366	362540	12.6735	215.212	98650.2	460271	13.3672	239.081	-9.5184	1597.4	0.219039	0.45766	115548	571533	14.1085	265.161	134807	680857	14.5968	292.806	154081	796216	15.7108	317.746	167420	901660	18.4308	332.108	182561	1.01725e+06	22.5405	343.069	198773	1.09382e+06	26.7715	350.11	210855	1.15747e+06	27.8523	353.039	221457	1.21493e+06	28.6728	358.325	230535	1.2754e+06	29.7241	369.22	237930	1.32912e+06	30.8912	377.122	-22.6207	1687.42	0.184376	0.239052	243378	1.3662e+06	32.3112	382.404	247964	1.40472e+06	34.9942	387.954	250860	1.43715e+06	37.5117	392.36	251664	1.53066e+06	39.2826	395.779	261204	1.62008e+06	40.5652	396.987	273209	1.70054e+06	41.3721	396.326	284356	1.76984e+06	41.6704	393.392	-5.06926	1521.74	0.198684	0.119533	15.0232	1492.76	0.208615	0.312439	155.993	1352.68	0.341799	1.49671	655.364	2003.32	0.897195	5.43895	0.493105	0.331842	0.186394	0.137029	0.0974527	0.0960292	0.0926562	0.0844633	0.0882448	0.080493	0.0801096	0.0603124	0.0470865	0.0475436	0.0554649	0.0651232	0.0899278	0.0880779	0.068726	0.0456262	0.0741544	0.131377	0.165725	0.191745	0.164942	0.116339	0.156124	0.200039	0.230597	0.194179	0.154158	0.133636	0.0979803	0.0865792	0.0857981	0.0941063	0.0852054	0.0655178	0.0540682	0.0440156	0.0320977	0.0256915	0.0223335	0.0205774	0.0180113	0.0167119
PI_585966	Photoperiod sensitive	Cellulosic	Togo	Guinea	6.275	94.7152	787.024	0.335911	0.896966	289.424	1474.76	0.590947	2.51881	596.504	2563.43	0.939648	4.95498	1083.82	4311.84	1.35812	8.67614	1640.97	6093.65	1.86366	12.7309	2220.88	7512.69	2.49703	16.5986	2753.17	8460.46	3.24016	19.7417	3253.4	9083.4	3.97536	22.4126	3698.06	9186.59	4.56336	24.5221	4106.66	9376.17	5.04131	26.2297	40.3696	40.005	0.013043	0.593327	4462.24	10266.2	5.32731	27.4787	4790.81	11555.2	5.52748	28.4421	5087.24	13635.6	5.67478	29.1285	5393.06	15388.7	5.86892	29.8629	5767.6	17328.8	6.0566	30.8862	6318.48	19458.2	6.2866	32.7769	6979.01	21769.6	6.43592	35.1201	7737.23	24404.8	6.30435	37.8034	8577.86	27235.4	6.10282	40.7603	9360.71	28622	5.85665	43.4082	39.6874	219.284	0.0619988	0.562423	10261.3	31761.4	5.78365	46.5513	11552.4	38182.2	5.83293	50.9967	13590.8	51279.1	6.03659	58.1128	16269	68564.9	6.4317	67.1525	19437	87998.4	7.08912	77.536	23513.8	112766	7.96161	90.2415	28051.2	139057	9.16047	103.748	34971.2	181346	10.4363	124.276	44633.3	241033	11.7263	151.271	59695.4	336010	12.8146	191.586	38.5536	382.232	0.107462	0.523332	76704	440610	13.9005	234.122	93995.9	537881	14.9252	271.741	110881	630466	16.0916	304.198	124305	695216	17.4982	322.779	137590	777914	19.5697	338.119	151148	870871	22.0625	351.02	166950	992848	25.1724	366.337	183432	1.11842e+06	28.4721	380.78	200926	1.22802e+06	31.7117	394.719	217540	1.32754e+06	34.6749	405.557	38.534	520.382	0.147726	0.492	232461	1.40978e+06	37.0762	411.932	241851	1.48507e+06	38.6386	408.981	248734	1.55405e+06	39.6912	401.875	254155	1.61957e+06	40.3437	393.105	258459	1.67963e+06	40.6283	382.79	261367	1.73437e+06	40.5189	370.456	263406	1.7842e+06	40.0797	357.021	36.3712	651.78	0.184079	0.435136	36.9539	752.191	0.214503	0.404759	24.7011	650.398	0.184967	0.290917	28.3055	617.137	0.22418	0.342342	1.14072	0.805977	0.650785	0.41595	0.299016	0.216511	0.168389	0.128446	0.104985	0.0829601	0.0711765	0.0604773	0.058154	0.0661175	0.0901488	0.0989899	0.10403	0.104156	0.0880089	0.0919783	0.118243	0.161538	0.178301	0.176141	0.188031	0.171875	0.21789	0.243814	0.293076	0.252926	0.205111	0.167048	0.116146	0.10339	0.0953805	0.100217	0.0941692	0.0905519	0.0787013	0.0661212	0.0392752	0.0272513	0.0193355	0.0129843	0.00492983	-0.00210202
PI_586443	Photoperiod Insensitive	Sweet	Hungary	Guinea-caudatum	7.94	1320.78	4652.1	1.77893	12.1384	2190.26	5684.52	2.9451	18.1306	3071.1	6617.81	3.70628	23.7479	3947.13	7580.51	4.02108	27.2735	4646.55	8763.29	4.28455	29.9076	5012.11	10220.6	4.61521	32.2122	5268.77	12752.3	4.63751	33.5571	5445.89	15744.1	4.63154	35.1231	5528.68	19387	4.89695	37.5401	5745.4	22942.5	5.34011	39.9896	116.609	241.159	0.173951	1.26717	5970.13	25447.5	5.48994	41.9847	6401.16	26239	5.83858	44.0487	6994.92	25267.1	6.13455	46.2619	7695.77	28598.3	6.31218	49.4003	8436.68	31539.7	6.42362	52.7709	9100.08	34214.4	6.36488	55.9839	9787.53	37228.3	6.38913	59.0355	10456.7	40613.3	6.53643	61.4904	11238.5	44930.4	6.55481	63.887	12163.5	49108.4	6.88828	66.5139	37.9334	217.466	0.142433	0.62881	13155.1	50790.7	6.91169	69.2084	14833.2	53275.8	6.95766	72.3465	16243.1	60606.5	7.12306	75.8411	17903.5	70587.8	7.48394	80.6792	20821.1	84111.4	8.32848	88.5735	25848.3	99519.2	8.424	97.5228	31736.5	121467	8.18701	105.237	40623	179606	8.11548	122.47	52655.1	236642	8.24197	151.694	66940	285633	8.52018	192.233	-17.904	256.783	0.119878	0.153031	81645.7	346530	9.24588	233.967	95405.7	429103	10.9267	269.037	108855	520678	12.9473	298.605	120184	619737	15.2502	315.662	133998	722476	16.9157	330.048	148343	818584	18.6323	341.634	162996	893062	20.0961	349.488	177195	953455	21.8055	354.53	188789	982777	23.6149	360.079	200408	1.10022e+06	24.9403	378.632	-25.2781	434.375	0.134531	0.0912463	214050	1.24448e+06	26.1525	395.653	229470	1.37448e+06	27.2037	401.071	244350	1.50228e+06	28.3341	401.411	256824	1.62949e+06	29.7594	394.707	267401	1.75709e+06	31.3188	382.764	276287	1.85146e+06	33.0241	365.433	289479	1.87789e+06	34.8982	342.923	-48.5661	643.238	0.0484919	-0.0423708	18.342	788.641	0.202372	0.268034	205.15	1781.14	0.285925	1.77283	691.904	3200.2	0.888823	5.7955	0.47016	0.337885	0.197256	0.129461	0.088897	0.0876592	0.0473587	0.015086	0.0221323	0.0546726	0.0696996	0.076908	0.0953969	0.0919073	0.086381	0.0796515	0.0668909	0.0720974	0.0790871	0.0765012	0.0820905	0.0887279	0.132111	0.192683	0.18053	0.134344	0.174337	0.188368	0.223891	0.19859	0.175964	0.160293	0.115232	0.108806	0.101699	0.0941953	0.0835282	0.0881973	0.0819631	0.0755226	0.0695654	0.0628296	0.0497887	0.0403574	0.0326888	0.0244466
PI_586499	Photoperiod Insensitive	Sweet	South Africa	Kafir-caudatum	7.22	790.064	1766.36	1.06085	6.54007	1331.33	2629.5	1.76326	10.5947	1898.38	3580.87	2.77019	14.6132	2360.45	4483.72	3.73496	17.4069	2929.13	5494.61	4.64223	20.7817	3375.25	6710.64	5.37676	23.0728	3850.62	8107.78	6.06827	25.4415	4336.75	9641.52	6.35972	27.7587	4926.84	11015.1	6.26447	30.7366	5503.2	12714.1	6.24626	33.5094	45.715	160.298	0.0771443	0.375256	5982.27	15071.4	5.77922	35.4661	6376.44	18134.5	5.31631	36.7728	6617.6	22388.2	5.73222	36.9848	7357.53	26510.8	6.08648	36.8714	8243.25	31682.1	6.15275	39.0814	9350.71	39171.7	6.26681	42.7335	10594.3	48336.6	6.5662	46.7467	11945.7	60700.9	7.08789	51.0157	13354.8	72617.7	7.55845	55.2843	14546.4	80130.4	7.60459	58.5088	17.9417	47.8921	0.0237876	0.22088	15898.3	84356.7	7.54879	62.1682	17820.9	89674.1	8.18045	67.4399	20907.8	97167.4	8.67576	76.5428	24884.3	111176	8.42302	87.9052	29215.2	136948	8.84745	100.814	31701.2	168736	9.71677	113.792	33083	170155	10.2459	115.433	35586.8	180092	10.8463	120.403	39960.2	206869	12.2445	130.242	48401.3	269853	12.7722	151.724	1.69549	-53.252	-0.0229483	0.0996269	58575.7	351906	13.5808	176.711	69170.5	445368	15.6396	200.56	81262.7	555371	18.3777	225.81	94405.1	677570	20.5745	249.988	110874	834800	22.3035	279.724	128731	1.0015e+06	24.3171	309.976	146412	1.16258e+06	26.8884	336.55	164527	1.31601e+06	29.7113	361.05	182413	1.42943e+06	30.59	382.064	201685	1.55041e+06	30.8656	394.318	-6.37123	-93.0426	-0.0423462	0.0321998	225288	1.70009e+06	32.6416	393.824	248692	1.79886e+06	35.6506	394.664	270500	1.87905e+06	38.9549	392.769	287182	1.92781e+06	41.8349	384.731	290064	1.95147e+06	44.3287	371.934	289460	2.06703e+06	45.9015	372.35	284933	2.18265e+06	46.5421	373.684	-26.9005	-75.151	-0.0465614	-0.161159	-31.4205	80.3999	0.0192715	-0.232637	22.5278	465.862	0.0451348	0.441581	359.763	1041.17	0.455298	3.10338	0.620819	0.385767	0.217747	0.167412	0.141719	0.131728	0.118863	0.127545	0.11061	0.112754	0.100743	0.0945852	0.0796539	0.0724847	0.0691361	0.0643736	0.059027	0.0570842	0.0478876	0.0558149	0.0733166	0.114599	0.130957	0.175103	0.172182	0.152531	0.105354	0.122356	0.191639	0.190789	0.173972	0.161111	0.149906	0.160798	0.149331	0.128696	0.116647	0.0975038	0.0883274	0.0909663	0.0988334	0.0840577	0.0635831	0.0501534	0.0389135	0.0278937
PI_586541	Photoperiod Insensitive	Sweet	Australia	Caudatum-bicolor	7.93	85.697	1053.19	0.168466	1.03616	80.4732	1135.96	0.209966	0.887478	109.537	2204.47	0.46968	1.06462	328.393	3625.54	0.957025	2.88208	609.25	4911.08	1.44671	5.0955	961.619	5298.72	1.78581	7.66715	1247.07	4822.28	1.89839	9.80643	1537.65	5112.51	1.94591	12.4134	1860.4	5869.37	2.02465	14.5044	2005.71	6293.55	2.17372	15.0902	117.752	703.263	0.208274	1.24112	2130.69	6797.64	2.57355	15.3933	2451.04	7241.29	3.0138	16.1689	2875.56	8845.59	3.46636	17.3426	3205.84	10760.1	3.6219	19.5584	3569.39	13718.3	3.88759	22.1182	4103.5	16770.1	4.36679	24.8048	4662.42	19438.6	4.66811	27.2188	5418.4	21370	4.97726	29.2061	6371.46	24405.4	5.20432	31.2069	7240.63	26941.6	5.30516	33.2594	30.3602	386.939	0.135881	0.474881	8256.85	32631	5.25576	35.4326	9569.46	39597	5.17689	38.9047	11431.6	47140	5.15767	45.2607	13745.6	55959.2	5.21918	53.8307	16034.7	66756	5.35213	64.7293	19206.8	79447.2	6.08545	77.4762	23502	98535.1	7.33261	89.483	30206.6	124466	8.42008	102.97	39160.1	172329	9.66777	121.249	51433.4	236681	10.6713	151.772	25.9934	687.848	0.167202	0.446928	65656	312360	12.1895	184.61	81244.3	392439	13.0346	216.375	97912.2	479026	14.01	247.158	112865	576799	15.5881	275.265	128447	665345	16.9249	299.594	145084	745429	18.1884	319.467	163761	823730	19.2379	334.801	182494	906193	20.3871	349.486	203228	1.00395e+06	21.9178	371.705	225211	1.11017e+06	23.7175	393.09	31.9364	780.093	0.172062	0.528495	246404	1.22217e+06	25.9522	414.289	263250	1.34799e+06	28.4439	428.818	278959	1.46987e+06	30.9338	437.582	294589	1.57477e+06	33.1304	438.264	310111	1.66461e+06	35.1028	433.017	318092	1.74118e+06	36.3428	421.653	320604	1.80081e+06	36.8008	404.376	31.7026	1001.27	0.200717	0.499731	27.547	914.879	0.237203	0.40342	35.0085	752.898	0.231142	0.347263	126.63	1405.39	0.232648	1.54928	0.252653	0.369393	0.590188	0.616617	0.455789	0.259697	0.186533	0.156604	0.0932113	0.0920948	0.0856544	0.108041	0.108693	0.107387	0.11504	0.127665	0.104014	0.0996433	0.0934749	0.0882328	0.124345	0.177792	0.184316	0.154027	0.180503	0.178453	0.226052	0.245163	0.272624	0.244136	0.213029	0.186609	0.150374	0.129316	0.1218	0.11015	0.103884	0.107608	0.0986315	0.0854574	0.0661301	0.0579606	0.0449293	0.0316622	0.020811	0.0203402
PI_593916	Photoperiod Insensitive	Grain	NA	NA	7.575	6.9108	290.943	0.0947511	0.097515	6.45393	215.354	0.142662	0.0856926	67.8649	467.191	0.276418	0.512995	241.587	1235.37	0.51421	1.72283	487.397	2346.63	0.82818	3.37486	815.076	4073.61	1.22235	5.50307	1194.55	5634.13	1.71606	7.818	1605.7	6829.33	2.21041	10.1855	2038.14	6552.76	2.60089	12.4422	2461.26	6066.88	2.91293	14.4989	143.442	2218.44	0.494524	2.08503	2783.44	6002.15	3.0292	15.8421	3104.79	6500.81	3.13569	17.0668	3433.31	8537.81	3.37907	18.2994	3914.13	10971.8	3.78917	20.2681	4502.59	13602.6	4.18842	22.68	5270.19	15736.3	4.38572	25.8434	6086.1	17855.2	4.48301	29.1112	6809.14	20053.5	4.41042	31.7691	7553.08	22542.8	4.33436	34.3686	8280.53	25548.1	4.40702	36.7846	137.133	2226.91	0.480371	1.80967	9063.96	28444.5	4.57374	39.4076	10088	32279.7	4.81332	42.7345	11342.7	37150.2	5.07468	46.7362	13210.4	43554.9	5.3883	52.5826	15960.1	49935.9	5.72208	61.4048	19816.8	61254.4	6.2106	73.3312	24737.1	77431.5	6.97876	88.4033	31984.9	112850	8.11209	109.764	41404.3	160412	9.29771	135.5	53913.1	222193	10.1387	167.069	131.592	2187.48	0.461476	1.5793	67913.9	289696	10.9464	199.101	82499	354451	11.6187	226.831	97647.5	421071	12.5515	251.772	111686	486478	14.3505	269.389	127841	557593	16.6529	289.219	145351	633985	18.9431	308.937	165298	715950	20.4898	330.212	185500	803422	21.7518	349.541	204305	907174	22.5744	364.027	221981	1.00787e+06	23.3939	374.793	124.488	2079.24	0.43311	1.3704	237204	1.09049e+06	24.6739	379.882	251915	1.1535e+06	26.2176	383.58	265625	1.2058e+06	27.9412	385.127	278445	1.25112e+06	29.7714	385.212	290189	1.28959e+06	31.6937	383.381	300876	1.32055e+06	33.7297	379.609	310408	1.34558e+06	35.8665	373.809	118.13	1914.02	0.401139	1.20667	108.558	1670.69	0.356696	1.04667	87.3128	1243.42	0.258796	0.817747	41.1249	711.976	0.15745	0.409209	NA	2.06034	1.14682	1.70031	0.796877	0.493699	0.324656	0.240948	0.187924	0.117519	0.105178	0.10472	0.137206	0.144293	0.159292	0.144951	0.112801	0.103906	0.091876	0.0903731	0.107096	0.117119	0.152274	0.189311	0.215397	0.219678	0.2541	0.256111	0.26292	0.23157	0.19758	0.170761	0.135665	0.135521	0.128746	0.129144	0.115637	0.0966811	0.082874	0.0662605	0.0601464	0.0528998	0.0467897	0.0406135	0.0349407	0.0291376
PI_619807	Photoperiod sensitive	Sweet	Uganda	NA	8.65	165.192	2917.2	0.531619	1.70806	148.214	2750.71	0.478473	1.52621	129.374	2469.54	0.410582	1.33564	194.092	1565.83	0.323699	1.66425	396.417	2156	0.621641	3.19009	713.377	4013.65	1.17643	5.54235	1154.58	6060.2	2.10483	8.60365	1734.07	7939.76	3.15977	12.3928	2526.33	8322.02	4.26926	17.2491	3413.26	8710.73	5.23876	22.4257	152.685	355.076	0.269232	2.13408	4314.87	9520.55	5.63513	27.3515	5234.97	11447.7	6.22113	32.0552	6037.06	15567.8	6.96238	35.6388	6966.63	22693.9	7.21034	39.6945	8020.78	31084.8	7.31787	44.1087	9310.82	39843.1	7.63573	49.4961	10755.2	48442.1	8.28518	55.3355	12299.8	54574.3	8.54848	61.2719	13972.8	60741.5	8.56992	67.4393	15701.6	67556.2	8.30319	73.5539	96.3869	972.633	0.180266	1.58063	17567.7	78666.6	8.14672	80.0778	19839.2	91067.6	8.00634	87.6885	22671.2	100420	7.8599	97.0141	26318.4	111750	8.16183	108.477	30912.6	124913	8.61127	122.683	36595.5	145387	8.88902	139.085	42264.7	172553	9.45677	154.428	53282.2	231641	11.0831	183.019	67089.9	310258	13.0261	216.032	85428.7	425228	14.2634	255.575	113.69	1464.58	0.261294	1.8763	103372	534833	15.3104	289.71	114957	594069	15.9333	300.71	127985	718222	16.7788	305.739	140687	832448	18.6164	314.418	150110	948930	20.6992	313.793	157940	1.05978e+06	21.1988	308.491	166532	1.15742e+06	21.8551	306.566	174913	1.24449e+06	22.7216	304.336	182916	1.32226e+06	24.1059	301.823	191311	1.38442e+06	25.6883	299.871	124.466	1826.21	0.32286	2.00743	200528	1.41912e+06	26.9356	299.061	212537	1.44208e+06	27.7274	302.283	225307	1.46395e+06	28.5923	306.342	237783	1.49724e+06	29.3207	309.437	249743	1.53528e+06	30.0088	311.524	261468	1.57798e+06	30.6718	312.973	272625	1.62774e+06	31.3024	313.31	123.715	2544.04	0.348672	1.60167	118.9	2007.43	0.361252	1.77536	115.47	2041.08	0.381501	1.50805	139.411	2537.63	0.4699	1.60515	-0.10776	0.11301	0.198737	0.175865	0.586426	0.480947	0.406447	0.274492	0.246345	0.23434	0.193253	0.142531	0.143192	0.140886	0.149124	0.135319	0.117913	0.110414	0.0944727	0.104692	0.121589	0.133433	0.149164	0.142522	0.150485	0.143191	0.171209	0.196489	0.241645	0.195249	0.14357	0.11464	0.0693185	0.0648324	0.0568181	0.0529742	0.0490979	0.0466135	0.0469074	0.0470545	0.0536639	0.0455213	0.0328054	0.0340155	0.0345994	0.0354836
PI_619838	Photoperiod sensitive	Cellulosic	Uganda	NA	5.58	426.11	2917.53	1.09254	4.6783	1007.96	4189	1.95961	10.2041	1685.98	5366.4	2.86082	14.9073	2336.06	6096.75	3.02752	17.5463	2951.12	6743.29	2.83301	19.9065	3403.59	7466.55	3.64232	22.1009	3809.39	10620.7	4.42302	24.5159	4184.94	13992.6	4.99746	26.9784	4875.62	14551	5.01702	29.6409	5635.9	14384.6	4.9984	32.4806	192.836	2358.31	0.501447	2.86364	6110.93	14923.4	5.03891	37.7405	6547.12	15919.6	5.12007	38.6362	6897.2	17658.6	5.37825	39.768	7265.28	21050.6	5.57336	42.5332	7710.29	24139.1	5.69619	45.6326	8423.22	25845.1	5.47173	48.5445	9185.12	28564.5	5.1007	50.8613	9908.43	31518.9	4.52724	50.8607	10551.8	34401.7	4.47437	50.5361	10876.7	36915.8	4.42931	51.0327	130.199	1429.49	0.311728	1.62462	11153.6	39682.6	4.65483	52.9164	11574.6	42680.4	4.89672	55.0703	12380.8	45036	5.04116	56.2822	13552.6	49200.9	5.18653	57.537	15206.1	55898.8	5.38631	58.2351	17300.2	66571.7	5.6282	63.4442	19415.1	82769.7	6.1409	69.1518	22690.1	109782	6.91679	78.0232	27300.8	142342	8.11939	90.3858	33983.4	174496	8.5747	108.652	42.6183	845.272	0.181475	0.740873	42142.6	212040	8.81932	130.148	51791.7	255837	8.78439	154.408	62550.1	309523	8.82418	179.805	73919	382504	9.98275	203.958	87026.1	467487	11.9068	229.811	100403	555809	13.7413	254.062	112902	633126	14.6628	273.694	124817	708764	15.6545	289.95	135126	781993	17.5553	300.68	144779	855318	19.3988	308.466	34.2495	668.345	0.15278	0.410317	153810	925005	20.9871	314.102	163583	1.0144e+06	22.7597	320.675	174893	1.12044e+06	24.3258	328.947	189015	1.24932e+06	25.434	340.992	205405	1.3905e+06	25.9957	355.683	223985	1.5461e+06	26.0902	357.877	244943	1.71467e+06	25.6316	348.061	30.5843	804.928	0.133159	0.331513	37.3943	398.509	0.15142	0.506743	38.6112	692.946	0.211528	0.357434	148.707	1468.82	0.462693	1.77566	0.431811	0.514017	0.325954	0.23363	0.1426	0.132218	0.122952	0.121163	0.105512	0.0809082	0.068935	0.0640387	0.084438	0.0858833	0.0938478	0.0865823	0.0652323	0.0424369	0.0303221	0.0311778	0.0681669	0.0673274	0.0904233	0.115108	0.129016	0.130193	0.183782	0.191207	0.20553	0.189881	0.170364	0.172952	0.166999	0.163236	0.142986	0.117322	0.100327	0.0833489	0.0769465	0.0722373	0.0630131	0.0668526	0.0606926	0.052147	0.045035	0.0380678
PI_620072	Photoperiod sensitive	Cellulosic	Uganda	NA	5.25	243.73	1972.98	0.302867	2.08039	470.804	2565.98	0.383149	3.74937	730.85	3314.85	0.514225	5.6	952.111	4118.92	0.734576	6.99858	1146.59	4901.55	0.996821	8.1006	1280.06	5616.1	1.29018	8.62291	1368.68	6173.87	1.50637	8.81362	1406.16	6361.77	1.7005	8.67255	1340.13	5597.33	1.88268	8.01032	1275.05	4754.78	2.04135	7.36351	161.275	1729.09	0.314288	2.32131	1270.74	4205.72	2.20972	7.10306	1366.08	4156.71	2.3257	7.36377	1737.57	5753.62	2.29821	9.06242	2104.78	7230.31	2.127	10.6618	2466.89	8774.09	1.99422	12.1906	2692.55	10001.1	2.16717	12.9817	2893.14	11114.2	2.444	13.6001	3133.47	11574.1	2.85765	14.3627	3387.07	12311	3.2185	15.1498	3580.17	12351.3	3.27403	15.7009	154.339	1736.31	0.303656	2.00862	3810.36	18343.2	3.1132	16.3779	4249.92	26206	2.9056	17.7858	5220.57	36107.2	2.79482	21.1835	6413.06	44679.9	2.79701	25.2375	7652.78	43846.4	3.00813	29.1968	9057.51	42342.1	3.40611	33.4308	10378.5	43379.8	4.26385	36.9713	11986.8	53129.9	4.85741	41.3853	14346.5	68263.3	5.33851	47.6199	18145.9	88244.2	5.4412	57.7379	150.24	1760.79	0.301187	1.77539	23161.6	115404	5.67313	70.456	29556.4	151416	6.51287	85.9421	37170.8	194624	7.65271	103.24	45952.1	248250	9.44022	121.684	56564.6	306486	10.6629	141.985	67841.5	366757	11.7288	162.096	78810.9	422491	12.5407	180.138	89744.8	480485	13.4089	196.569	99392.6	540278	14.6443	208.806	109729	607615	16.1009	220.715	149.093	1795.28	0.303939	1.61057	122444	691658	17.9402	235.641	137482	787478	19.9608	253.073	153110	890916	21.9086	270.032	167944	997334	23.4854	284.047	182596	1.10813e+06	24.6833	296.248	197139	1.22387e+06	25.5674	306.76	211379	1.34417e+06	26.0722	315.26	151.05	1889.45	0.322199	1.54489	156.167	1975.05	0.34205	1.53905	132.258	1801.41	0.330517	1.25858	159.496	1794.74	0.301727	1.45677	0.67866	0.444038	0.260691	0.182157	0.0934849	0.0695468	0.0405907	-0.0236819	-0.0581789	-0.0202345	0.0770866	0.262118	0.181324	0.141248	0.0798579	0.0684309	0.0782525	0.077863	0.0585095	0.0598638	0.106319	0.19825	0.203594	0.181528	0.179937	0.152863	0.154662	0.185641	0.237135	0.244233	0.243695	0.229272	0.212119	0.207253	0.180763	0.148906	0.129374	0.102895	0.0993196	0.10912	0.114325	0.105979	0.091291	0.0827691	0.076003	0.0694648
PI_620157	Photoperiod sensitive	Cellulosic	Uganda	NA	8.5	775.52	2840.46	0.621785	5.56231	1212.77	4018.94	1.20434	7.9854	1655.48	5236.27	1.80756	10.4482	2011.17	6481.86	2.08171	12.2534	2359.97	7646.84	2.26106	13.8664	2674.81	8698.54	2.30248	15.0995	3097.29	9456.82	2.34439	16.7641	3409.04	10146.4	2.2159	18.3351	3634.92	10702.3	2.50043	19.4588	3864.35	11416.5	2.77511	20.5491	126.298	553.204	0.182859	2.03818	4123.28	12377.2	2.6092	21.6283	4446.51	13817.1	2.53454	22.8878	4897.15	16219.5	2.91006	24.8914	5368.02	19301.2	3.3071	26.9912	5931.54	22729.6	3.23282	29.297	6688.4	26372.2	3.23219	31.7454	7470.61	30127.5	3.27655	34.4564	7874.87	32302.2	3.39596	36.4459	8488.6	35287.3	3.56358	37.9939	9360.11	39165.2	3.7229	40.5009	95.669	390.203	0.137155	1.53381	11456.3	48532.2	3.95091	47.252	13754.1	55913.1	4.32065	49.9129	14580.6	61966.2	5.009	51.4579	15534	68059.4	5.51885	53.0029	16602.8	71884.8	5.71228	54.5685	18262.7	78840.8	6.10153	57.4848	20751.1	92294	7.021	62.7466	24252.6	116446	8.03872	70.745	29582.3	148437	8.978	82.6024	37639.8	187001	9.20521	100.263	72.0109	254.682	0.0980221	1.14214	48041.2	232250	9.48632	121.842	61606.7	278999	10.4483	148.337	77603	338633	11.693	177.71	95608.8	419202	12.977	208.281	115079	523963	14.2874	238.193	136334	647350	15.89	268.376	160294	799783	16.651	299.19	184067	865242	17.3016	323.63	200195	923708	18.02	326.411	210727	984723	18.8552	327.473	54.8487	151.217	0.0672434	0.849476	219329	1.05742e+06	19.6656	325.754	226328	1.13603e+06	21.1772	321.443	232073	1.21228e+06	22.9171	315.504	236851	1.27786e+06	24.7546	308.775	240137	1.3362e+06	26.5511	300.502	242046	1.38782e+06	28.368	290.766	242523	1.43145e+06	28.7377	280.249	44.1735	67.3831	0.0403689	0.668046	40.6138	186.944	0.0683633	0.588801	105.637	574.562	0.156725	1.07253	398.296	1592.62	0.403799	3.69877	0.408802	0.305812	0.228422	0.175823	0.13791	0.146597	0.128024	0.0923855	0.0873458	0.0792615	0.0754508	0.0965148	0.0917872	0.0998077	0.103464	0.104283	0.0526933	0.103188	0.0952695	0.0858704	0.23202	0.266554	0.240379	0.186711	0.172554	0.145262	0.181854	0.198645	0.240877	0.243751	0.194432	0.17432	0.154341	0.15321	0.144501	0.134242	0.12342	0.112508	0.0924837	0.0639048	0.0549242	0.048801	0.0483758	0.0452792	0.0423293	0.0398601
PI_641821	Photoperiod Insensitive	Cellulosic	NA	NA	9.16	214.399	2292.33	0.61685	2.3823	415.933	2725.83	0.844967	4.32906	762.695	3169.67	1.213	7.58945	1156.92	3760.86	1.64951	11.1427	1480.21	4624.1	2.11894	13.7449	1829.61	5689.43	2.5933	16.3001	2255.62	6790	3.08	19.2259	2794.39	8004.23	3.48508	22.7799	3342.65	9449.07	3.73497	26.1896	3789.18	11366.2	3.56773	28.3934	151.208	773.349	0.144474	2.38793	4192.28	13417.9	3.31944	29.9183	4474.05	14409.3	3.2802	31.3831	4803.03	15921.9	3.15939	32.4233	5313.38	19591.8	3.45028	34.5817	6062.47	23492.9	4.1952	38.0361	6905.77	27293.5	5.04122	41.8419	7773.3	29356.7	4.60675	45.4551	8609.91	30786	4.58928	48.3491	10129.7	33783.9	4.74851	50.3014	11007.8	41026.4	4.88849	52.2969	102.537	366.754	0.0819398	1.64046	11598.7	48807.5	5.37958	56.6039	12512.5	60115.9	5.8334	60.8717	13919.1	64707.6	5.67881	66.3633	16117.8	69957.3	5.85593	73.709	20088.8	77779.5	6.17837	83.8663	24672.5	100428	6.7498	97.5302	29103.5	122600	7.6438	114.513	35244	166652	8.67462	138.013	44852.2	230543	9.6705	167.025	58171.5	306378	10.2888	204.285	63.2701	280.206	0.0673723	1.07381	73219.5	387168	11.0094	242.114	89221.8	460970	12.128	275.293	106238	542724	13.4835	305.378	123299	640852	15.402	327.449	141317	755602	17.0633	348.219	159088	872147	18.8054	365.003	174702	966156	20.7014	374.614	189569	1.05745e+06	22.7788	387.306	204098	1.15323e+06	25.0787	401.733	218798	1.25586e+06	27.5518	399.91	37.939	496.674	0.155199	0.560234	235365	1.39929e+06	29.9708	388.846	252153	1.53481e+06	32.3116	391.78	266965	1.6577e+06	34.4473	391.246	276862	1.76039e+06	36.3494	383.702	282475	1.84662e+06	37.6676	370.607	284013	1.91692e+06	38.516	351.998	281109	1.97125e+06	38.7786	327.572	37.5516	637.17	0.216409	0.488051	83.9811	966.596	0.308583	1.1902	79.4998	1252.27	0.348609	1.07803	106.614	1807.71	0.471284	1.23124	0.500774	0.430452	0.293421	0.246233	0.211786	0.209222	0.214104	0.179088	0.125351	0.10107	0.0943676	0.117651	0.1142	0.130175	0.13022	0.118322	0.0972688	0.0909596	0.0788212	0.087077	0.105695	0.118417	0.146655	0.220227	0.205518	0.200793	0.228326	0.215837	0.209984	0.192596	0.196165	0.174552	0.148928	0.136399	0.118449	0.0936246	0.0816674	0.0738499	0.0695485	0.0705588	0.0586149	0.0493727	0.0364045	0.0200678	0.00953262	0.0102053
PI_641824	Photoperiod Insensitive	Sweet	NA	NA	6.72	81.5907	1186.26	0.402379	0.844381	217.922	1711.63	0.496035	1.96269	478.004	2360.42	0.945617	4.02644	957.45	2614.91	1.59605	7.72643	1505.53	3417.31	2.28331	11.7831	2036.25	4370.45	2.85102	15.3373	2498.02	6199.56	3.36122	18.0741	2923.84	7727.32	3.73634	20.3334	3321.57	7246.43	3.84305	22.2358	3673.73	7577.78	3.79268	23.7026	178.75	1735.2	0.283018	2.02843	3909.85	8270.68	3.46004	24.3534	4131.32	9201.97	3.15104	24.7891	4368.53	10727.3	3.18117	25.2424	4721.65	13165.2	3.63071	26.2981	5163.28	15852.5	4.16538	27.7179	5771.09	18206	4.83099	29.8309	6434.21	21390.3	5.44536	32.091	7065.54	24023.1	5.79958	34.0223	7678.58	26349.7	5.98237	35.7509	8132.11	28273.3	5.8962	36.7224	158.521	1942.32	0.324209	1.71526	8550.25	30231	5.69691	37.5458	9237.57	33804.6	5.45378	39.236	10374.8	38252.3	5.92542	42.6433	12293.3	46478.6	6.59288	48.576	15432.7	59672.9	6.81174	58.663	19646.5	80210.4	7.00485	71.7366	24633.4	112037	7.38391	86.8687	31455.2	155125	8.18109	106.749	40392	206196	9.04228	130.722	52731.3	260261	9.52456	161.378	132.848	1868.79	0.334615	1.37804	66876.2	322666	10.2064	193.189	82347.9	393436	11.392	222.316	98597.2	476943	13.0246	249.053	113971	577193	15.8826	268.747	130414	699750	18.4927	288.442	147797	839780	20.7192	307.113	167087	1.00598e+06	21.4846	326.184	186182	1.17729e+06	22.0055	342.491	203618	1.33653e+06	22.917	353.637	219838	1.48426e+06	23.9536	361.109	106.667	1801.74	0.331582	1.05853	233136	1.60396e+06	24.5882	362.541	247129	1.67837e+06	25.277	364.537	260265	1.74149e+06	27.4448	364.804	272259	1.80484e+06	30.4029	371.971	282635	1.86594e+06	31.575	379.384	291577	1.92433e+06	31.9551	382.548	298779	1.98109e+06	31.9698	380.632	69.3113	1397.41	0.281024	0.665036	33.0766	705.069	0.224415	0.298261	30.7057	1113.01	0.281937	0.349215	92.1036	1358.01	0.309687	1.01051	0.625417	0.424777	0.55203	0.45225	0.301789	0.204296	0.157344	0.127498	0.10074	0.0622765	0.0550839	0.105143	0.146566	0.142097	0.138547	0.129961	0.114678	0.0965689	0.0757701	0.0501346	0.0773096	0.116088	0.151324	0.195582	0.203128	0.183705	0.201265	0.211147	0.249757	0.225677	0.187735	0.167514	0.137595	0.134773	0.125124	0.122669	0.108213	0.0895191	0.0766443	0.058732	0.0582879	0.0517908	0.0450528	0.0374015	0.0311462	0.0244031
PI_641834	Photoperiod Insensitive	Sweet	NA	NA	7.9	688.362	4886.32	1.21072	7.29167	1159.47	5881.18	1.86993	11.7634	1678.5	6713.27	2.55541	16.4959	2144.17	7203.26	3.14011	20.3407	2595.06	7664.51	3.67143	23.7515	2995.71	8595.63	4.13427	26.3536	3430.88	9206.85	4.51621	28.9947	3868.53	9946.03	4.80439	31.4295	4298.89	11080.9	4.91855	33.6279	4710.6	12631.4	4.96435	35.5141	292.955	3217.35	0.548753	5.81096	5050.54	14564.8	5.00702	36.7802	5402.02	17220.7	5.0522	37.942	5781.56	21253.3	5.16777	39.0937	6344.1	26265	5.29641	41.2343	6976.58	31288.1	5.39744	43.6503	7633.04	35250.8	5.38866	46.0656	8309.27	38355.2	5.32598	48.421	8912.71	39247.4	5.17049	50.1624	9566.25	39822.1	5.03745	51.988	10258.7	40500.9	5.01158	53.9648	229.214	2680.64	0.44126	4.52005	11069.1	43100.8	5.13694	56.5783	12309.9	48278.7	5.35433	60.8102	14454.5	58842.5	5.62977	68.5365	17140.2	71781.9	5.95307	77.9599	20161.1	82640.8	6.23896	88.1423	23789.7	97074.4	6.6225	99.7882	27309.8	112713	7.19121	110.242	32725.6	147519	8.06027	126.628	40393.3	195743	8.98185	148.673	52410.6	262687	9.60158	182.507	176.339	2185.78	0.347084	3.43014	66056.6	338250	10.2824	218.197	79708.2	411293	11.0284	248.85	94040	491512	12.1481	277.062	107760	582822	14.2055	297.843	123552	686651	16.9793	320.389	140312	795908	19.831	341.737	157689	901507	22.0441	361.048	175373	1.00923e+06	23.8964	377.89	193285	1.11842e+06	24.9625	392.065	211147	1.23236e+06	25.874	403.69	145.765	1850.13	0.290308	2.65969	229218	1.35452e+06	27.1399	413.171	245673	1.49132e+06	28.5695	418.564	260372	1.62797e+06	30.025	420.258	272504	1.75489e+06	31.4051	417.919	282592	1.87422e+06	32.8052	412.142	290638	1.9869e+06	34.2133	402.815	296615	2.08978e+06	35.6232	390.071	115.195	1505.25	0.232757	1.97782	115.431	1394.42	0.2297	1.70334	141.128	1872.12	0.295432	1.85757	359.047	3290.68	0.677003	4.04118	0.560342	0.385072	0.251429	0.193813	0.144309	0.136357	0.119988	0.105108	0.0910354	0.0692775	0.0670993	0.0679355	0.0933839	0.0955368	0.0902056	0.0846684	0.0700256	0.0709221	0.0699552	0.074908	0.103624	0.158025	0.168787	0.163416	0.165942	0.136929	0.176489	0.207314	0.260781	0.233237	0.190709	0.168553	0.139383	0.139161	0.128263	0.116905	0.106026	0.0970434	0.0883302	0.0822972	0.069405	0.0581034	0.0453423	0.0359177	0.0272818	0.0189792
PI_641836	Photoperiod Insensitive	Sweet	NA	NA	7.62	59.0124	657.588	0.154065	0.615832	150.492	2108.21	0.412318	1.37004	128.77	2330.38	0.376965	1.14051	209.369	2350.8	0.390115	1.68435	386.381	2581.8	0.496576	2.86974	750.4	3550.37	0.838973	5.30695	1193.98	4379.71	1.29162	8.10899	1642.01	5118.95	1.77597	10.8144	1936.8	5306.34	2.18707	12.2885	2187.84	5511.46	2.31645	13.3661	191.725	1398.34	0.250236	2.80725	2400.48	6054.39	2.23281	14.1953	2621.21	6886.06	2.30996	14.9909	2890.04	8214.78	2.67175	16.0243	3250.86	9852.32	3.12165	17.4629	3681.87	11887.5	3.5126	19.1787	4217.14	14546.2	3.97234	21.3263	4794.05	17494.4	4.38912	23.5819	5277.43	19949	4.53199	25.3485	5834.63	20614.4	4.57071	27.2812	6227.74	20533.6	4.46916	29.2937	177.098	1604.78	0.225002	2.26844	6714.97	24321.4	4.45715	32.2365	7382.84	29542.1	4.54428	36.5259	8312.86	35739.6	4.79649	41.9888	9398.35	41311.7	4.66379	46.9052	10227.3	40274	4.7227	49.3752	11544.2	40992.8	4.9312	53.4579	13327	42902.1	5.40936	59.3076	17029.3	65120.8	5.87031	72.8032	22529.6	100887	6.49133	91.4623	30418.2	150884	7.40636	116.565	151.304	1414.2	0.426543	1.90758	40096.8	215037	8.54023	144.436	51584.9	298528	10.0042	172.708	64809.8	391438	11.5458	201.759	79398.2	490716	12.9032	229.849	95493.7	580383	13.9497	257.783	113509	673360	15.1505	285.721	134214	774831	17.112	313.628	156056	886885	19.3634	339.528	179281	1.02427e+06	22.0176	363.985	201815	1.16364e+06	24.5755	383.874	135.424	1341.34	0.427735	1.68858	220641	1.2864e+06	26.3425	393.345	237538	1.40244e+06	27.8374	397.759	252990	1.51312e+06	29.3237	400.639	267569	1.62068e+06	30.5671	397.392	281181	1.72168e+06	30.9373	393.154	293735	1.81663e+06	30.9894	386.673	305319	1.90442e+06	32.752	377.784	109.583	1390.3	0.367238	1.69585	133.345	1110.97	0.272404	1.55436	135.663	1090.11	0.304344	1.54734	100.855	958.664	0.3882	1.12186	-0.191007	-0.0428197	0.4831	0.374558	0.267138	0.463945	0.318399	0.165028	0.121819	0.0927107	0.0879062	0.0853281	0.117609	0.124467	0.135701	0.12819	0.0960428	0.100354	0.101065	0.0979931	0.0961523	0.118631	0.122716	0.111847	0.151399	0.167557	0.245124	0.27988	0.300202	0.276246	0.251928	0.228224	0.203015	0.184583	0.172817	0.162343	0.150784	0.138734	0.118399	0.089186	0.073787	0.0630242	0.056027	0.0496225	0.0436761	0.0386811
PI_642998	Photoperiod Insensitive	Cellulosic	NA	NA	9.68	508.868	2856.51	1.0001	4.42566	764.228	2767.45	1.25732	8.10463	1187.81	2921.69	1.55635	12.2412	1591.49	4055.37	1.94614	15.8442	1991.83	5210.95	2.36049	19.1348	2327.09	5978.4	2.80183	21.3624	2675.62	6232.93	3.22597	23.5076	3021.51	6626.35	3.52864	25.4204	3354.97	8139.59	3.45002	27.0419	3662.81	9779.22	3.25265	28.3123	128.585	37.0725	0.0937092	1.31473	3920.73	11432.8	3.12155	29.1351	4169.33	13655.3	3.36667	29.7884	4466.12	17001.9	3.68326	30.165	5207.93	20723.9	4.07032	30.9326	5944.66	24604	4.49232	32.0134	6501.56	28536.9	4.86289	33.6378	6967.92	32065	5.2587	35.7823	7252.75	34625.1	5.81673	38.5349	7533.82	36208.1	6.32585	41.8228	8511.99	39191.9	6.60342	45.7077	145.215	1725.33	0.344952	1.42831	9520.72	45174.8	6.70113	49.5824	10800.6	53014.8	6.76556	54.3686	12299.5	62986.2	6.92095	59.9073	14443.3	77384.8	7.30379	67.6973	17684.9	97030.1	7.8983	79.6875	21977.1	124470	8.64037	95.0368	26931.9	158232	9.85711	112.414	33884	212896	10.9215	136.198	43235.3	284462	12.0921	165.9	57207.4	382999	13.265	207.391	149.511	1853.1	0.342984	1.50402	72611.2	493557	14.7739	249.455	87289	607939	17.3681	283.495	102057	720916	20.2069	312.259	115441	820164	22.9966	329.133	130118	911720	24.9448	344.596	144910	1.00002e+06	26.5808	356.742	159676	1.09209e+06	28.1105	366.396	173644	1.18113e+06	29.3816	372.548	185675	1.26514e+06	30.2017	374.17	196774	1.34378e+06	30.8817	373.451	150.123	2026.34	0.363177	1.59012	206949	1.44186e+06	34.095	390.684	217297	1.58907e+06	36.5843	388.389	234073	1.69054e+06	38.5904	366.625	250972	1.73063e+06	39.9953	363.561	264187	1.72236e+06	41.0596	358.907	274169	1.67691e+06	41.7237	353.024	267462	1.69863e+06	42.0295	345.68	152.297	2253.77	0.398497	1.58454	162.178	2527.99	0.458728	1.64797	224.429	3015.51	0.522898	1.88646	350.28	3177.42	0.732867	2.66727	0.389822	0.309383	0.242701	0.210293	0.155497	0.139505	0.121533	0.0938796	0.0877622	0.068029	0.0614631	0.0867709	0.118319	0.130354	0.0895349	0.0958109	0.109968	0.117384	0.118821	0.111983	0.126122	0.129939	0.160666	0.202464	0.217281	0.203299	0.211702	0.207342	0.23401	0.231669	0.184103	0.156306	0.123223	0.119684	0.107674	0.0970318	0.0838605	0.0669867	0.0580571	0.050416	0.0487928	0.0457596	0.0435658	0.0379763	0.0339922	0.0223113
PI_643008	Photoperiod Insensitive	Sweet	NA	NA	6.37	88.7063	1686.99	0.298455	0.896182	391.496	2974.16	0.637848	3.17027	868.973	3172.09	1.11261	6.63893	1627.53	4463.39	1.77616	11.9747	2012.74	6583.58	2.18199	13.1463	2250.24	8483.9	2.34603	14.1842	2433.04	9141.57	2.42294	15.4772	2580.47	9114.22	2.43968	15.9657	2649.11	8181.59	2.51454	15.2572	2722.31	7279.29	2.6687	15.2168	181.336	1163.13	0.219149	2.16312	2881.13	7174.45	3.07944	15.6533	3087.27	7712.78	3.56816	16.3266	3371.75	9873.96	4.15066	17.4073	3644.04	11779.5	4.55993	18.384	3939.36	13647.6	4.83556	19.4105	4266.3	14873.4	4.84264	20.473	4627.5	16261.7	4.7335	21.6168	5027.64	18650	4.55748	22.8668	5464.33	21142.9	4.36575	24.2842	5908.25	23404.9	4.24664	26.1925	127.248	1054.86	0.159936	1.63843	6432.23	24226	4.16502	27.7969	7040.41	25362.9	4.19296	29.8757	7792.17	27843	4.18743	32.9078	9085.51	31480.9	4.22519	37.1305	10901.1	39237	4.54038	42.7842	13347.4	52424.9	5.1583	50.1896	16197.5	71203.8	5.95879	58.6997	20549.8	104449	6.29271	71.6461	26642.6	122842	6.90299	88.6071	35178.9	163053	7.90321	113.523	88.5808	1005.2	0.128018	1.23109	43489.2	214696	9.00583	139.44	53396.1	276259	9.89899	159.437	65051.1	347733	10.8869	178.291	77379.4	422768	11.9685	194.701	92470.8	509947	13.458	218.164	108753	607534	15.1636	241.686	124672	717348	17.1107	261.784	140418	836143	18.9977	278.94	154852	970721	20.4434	289.943	168732	1.10377e+06	21.7869	298.054	80.3023	1046.47	0.134924	1.05905	183476	1.17691e+06	23.0904	307.165	196514	1.1881e+06	24.5253	312.594	208049	1.19619e+06	25.1721	314.992	217279	1.21858e+06	25.6306	313.446	224544	1.24845e+06	26.2106	308.807	229938	1.28489e+06	26.8994	319.49	233540	1.33191e+06	27.7568	328.66	75.4042	1140.13	0.162924	0.908378	112.127	1345.86	0.237849	1.08119	130.966	1026.2	0.265522	1.24655	59.9664	1108.86	0.224977	0.695678	1.47598	0.795936	0.626971	0.411354	0.261921	0.146967	0.0745739	0.0262397	0.0272488	0.0566805	0.0690833	0.104653	0.0873929	0.0788904	0.0797091	0.0772875	0.082917	0.0832742	0.0780945	0.084886	0.090331	0.10144	0.100676	0.0967254	0.102081	0.109074	0.11286	0.155149	0.209434	0.212061	0.20522	0.197433	0.180272	0.178171	0.162188	0.152696	0.134152	0.116158	0.098265	0.0837713	0.0732001	0.0630599	0.0517877	0.0390829	0.0291266	0.0184464
PI_643016	Photoperiod sensitive	Sweet	NA	NA	5.365	1094.93	3054.28	1.20917	10.8682	2003.04	4310.37	2.23374	19.0132	2939.11	5560.54	3.29643	26.9682	3583.84	6428.89	4.08895	31.4415	4134.86	7424.49	4.71607	34.6229	4577.21	8928.81	5.10964	36.6056	5068.81	10667.8	5.2935	38.9277	5628.15	13073.4	5.34461	41.4824	6388.29	16798	5.25635	45.2603	7239.07	21383.9	5.17178	49.2861	197.156	2256.9	0.499065	3.26729	8146.57	27122.5	5.27367	53.03	9076.37	33147.5	5.47975	56.5452	9888.77	38533.5	5.84436	59.0716	10785.2	43286	6.26691	61.9252	11856.6	48471.7	6.76154	65.422	13376.8	55467.3	7.37883	70.9615	15067.2	63107.3	7.97751	77.0096	16752.4	69860.9	8.44862	82.5985	18526.9	77632	8.78082	88.1561	20201.3	85978.4	8.75885	92.7992	73.6582	1405.62	0.305907	1.55412	22120.8	101345	8.75346	98.2638	24483.3	119344	8.74921	104.792	27668.8	137361	8.82251	113.598	31482.5	158434	8.99251	123.698	36145.2	184059	9.34567	135.455	41273.6	212487	9.83641	147.589	46097.7	242605	10.6445	157.74	51189.2	279927	11.3604	167.606	57812.6	322077	11.9229	179.962	68184.7	368729	11.9066	200.372	-22.6785	738.822	0.152304	0.230365	80245.2	417943	11.7388	222.839	93892.6	465186	11.5417	245.899	107709	516703	11.5308	266.832	119315	575771	12.0388	279.259	130757	651075	12.9962	289.514	141866	725698	14.1738	297.462	153453	779901	15.3997	305.405	164343	825773	16.6544	311.015	172985	861760	17.7756	311.581	180669	897125	18.945	309.673	-71.4679	310.72	0.0583857	-0.518319	187423	944621	20.3718	305.728	195274	993046	21.6514	303.089	203163	1.03878e+06	22.7872	300.266	210992	1.07634e+06	23.657	297.43	218627	1.10716e+06	24.2722	294.244	226103	1.13195e+06	24.6576	290.739	233246	1.15009e+06	24.8019	286.676	-114.558	22.3935	-0.0190871	-1.07335	-92.9241	22.4664	-0.0185004	-0.892405	-16.1128	522.064	0.0457552	0.00530215	443.989	1677.06	0.517033	4.63118	0.602372	0.382549	0.197661	0.143181	0.103685	0.102969	0.104758	0.125514	0.120889	0.110043	0.0983265	0.078698	0.0806009	0.0895733	0.116472	0.115609	0.103805	0.0980476	0.0815959	0.0844328	0.0963747	0.119585	0.130406	0.145383	0.140544	0.118266	0.110499	0.126649	0.168711	0.165759	0.158833	0.139622	0.106113	0.0958117	0.0854002	0.0815363	0.0711597	0.0535946	0.0454683	0.0383969	0.042213	0.0405542	0.0385783	0.0360921	0.0338791	0.0310068
PI_646242	Photoperiod sensitive	Cellulosic	Uganda	NA	5.68	174.383	2782.68	0.503442	1.9166	282.94	2785.76	0.531689	2.10557	472.507	4549.68	0.914709	3.35101	819.405	7374.19	1.52312	5.58645	1251.32	10266.1	2.21037	8.26523	1799.19	13223.5	2.97943	11.506	2319.13	14010.2	3.58412	14.3018	2778.67	13598.5	4.07108	16.5873	3046.4	11180.7	4.33186	17.6167	3251.18	13153.7	5.19425	20.3164	114.251	555.207	0.0950357	1.14577	3396.32	13728.3	5.50894	22.8891	3569.05	14020.7	5.63771	25.3294	4023.99	14340.1	5.68099	28.1104	4592.28	15137.5	5.66568	30.7974	5270.21	16804	5.69523	33.8972	6347.59	22152	6.33826	39.1665	7457.66	28226.8	6.77438	44.3738	8345.12	32627.7	6.88919	47.8153	9033.88	35904.7	6.82948	49.958	9234.91	37079.8	6.57815	49.4075	106.89	788.641	0.125452	1.37492	9245.3	35749.4	6.00396	48.0035	9427.29	35457.6	5.52524	47.2158	10272.7	42143.8	5.80636	49.6335	11593.9	49820.8	6.29516	53.7651	13463.3	53337.9	6.72761	59.5531	15888.8	58118	7.2395	66.8816	18318.7	61720.1	7.80985	73.6808	22088	76696.1	8.33532	84.9194	27724.1	101610	8.89908	101.033	37080.7	144358	9.61639	127.415	76.6063	665.656	0.12885	1.39564	47888.1	193641	10.2802	155.889	58444.3	236368	10.5357	180.048	69944.2	285380	10.8498	203.342	81773.5	340478	11.4052	222.674	97093.3	432897	12.5793	247.833	113345	532445	13.9696	272.481	128852	617380	15.461	292.912	144473	698330	16.9862	310.835	159556	764067	18.2151	318.309	174898	834524	19.549	326.298	64.3138	610.621	0.12108	1.29848	192822	940838	21.5854	344.224	209052	1.04239e+06	23.1851	360.222	223660	1.18818e+06	24.6848	368.783	235399	1.31866e+06	26.0474	369.772	245920	1.44082e+06	27.4086	365.057	254942	1.55557e+06	28.7417	359.809	262625	1.66053e+06	30.1144	352.299	79.3009	380.208	0.0652392	0.937549	59.6647	554.902	0.0712144	0.521715	70.7457	772.772	0.0883665	0.5479	141.99	1972.86	0.287009	1.02759	0.481793	0.505569	0.454551	0.422955	0.362893	0.25373	0.180711	0.157203	0.167696	0.170555	0.149777	0.141709	0.112853	0.0993204	0.0932319	0.0814196	0.0851032	0.0792954	0.0265244	0.0199881	0.039974	0.0948536	0.120978	0.149472	0.149609	0.13897	0.122292	0.139868	0.185059	0.209132	0.199203	0.179621	0.156253	0.171718	0.154762	0.128228	0.114427	0.0993037	0.0918045	0.0975641	0.0858883	0.0682291	0.0511559	0.0437216	0.0360304	0.0296908
PI_646251	Photoperiod sensitive	Cellulosic	Uganda	NA	4.08	264.666	2677.41	0.598896	1.84826	503.426	3245.21	1.18518	3.39028	850.952	4150.68	1.90081	5.52772	1349.67	5271.43	2.61755	8.38213	1920.66	6386.31	2.97268	11.482	2563.53	7350.44	3.43487	14.7213	3159.72	8510.41	3.52952	17.5319	3723.58	9699.09	3.56305	19.9887	4126.3	10645.3	3.82219	21.3962	4533.51	11684.9	4.07288	22.6293	191.42	592.537	0.246571	1.57487	5082.73	12916.5	4.20115	24.4241	5706.65	14364.8	4.23038	26.4046	6426.39	16116.9	3.97834	28.6462	7205.45	18918.6	3.82171	30.9849	8034.72	21782.7	3.43	33.3839	8940.58	23852.2	3.567	35.9163	9836.09	25684	3.94661	38.2733	10582.1	26806.5	3.94279	39.9432	11292.7	28131.8	3.79087	41.3561	11873.3	30707.6	3.71868	42.2205	96.0269	689.567	0.199845	0.976345	12729.3	33859.8	3.74863	43.9606	13559.2	37853	3.76165	46.2122	14399.3	41693.7	3.52344	49.4111	15530.3	47418.7	3.44471	53.0052	17036.4	54886.9	3.90889	55.7217	18851.1	67302.3	4.70224	59.2789	20675.9	87237.9	6.05976	63.5059	23398.7	109853	6.37971	73.1005	26840.6	133043	6.93051	85.9845	31031.6	166933	8.60922	97.3474	99.6652	1011.54	0.25341	0.925568	36121.2	205132	10.1452	109.583	41697.5	239280	10.0911	122.555	48800.4	278052	9.89297	138.379	58029.2	323559	9.7873	156.435	70989.5	372237	10.1507	166.621	86252.1	420296	11.6062	176.513	98782.7	481164	13.2833	192.351	107000	543060	14.8473	213.696	114176	597636	15.8314	227.688	120992	675094	16.7289	240.208	109.086	1419.48	0.312054	0.937714	127714	765857	17.6528	256.026	141221	844027	19.023	271.079	154845	916582	20.5238	283.49	165253	975211	22.1212	288.703	175645	1.04595e+06	23.359	292.299	185359	1.12211e+06	24.3708	293.135	194830	1.20907e+06	25.036	291.989	88.3997	1104.82	0.286543	1.05437	147.729	1748.62	0.374192	1.19234	109.841	2792.59	0.403361	0.907834	150.522	2712.06	0.434983	1.1526	0.571877	0.513778	0.440579	0.352585	0.288588	0.209023	0.164156	0.102668	0.0828156	0.0616465	0.0502703	0.0349753	0.0230446	0.0317751	0.0709581	0.0954468	0.08358	0.0763966	0.0546163	0.0696113	0.0802856	0.0975469	0.101643	0.0925581	0.10121	0.102338	0.177875	0.201752	0.23427	0.202554	0.149001	0.157294	0.173204	0.201582	0.194741	0.182748	0.154772	0.114674	0.106556	0.117217	0.106734	0.0921042	0.0650515	0.0609876	0.0538279	0.0498321
PI_646266	Photoperiod sensitive	Cellulosic	Uganda	NA	8.96	35.5219	587.008	0.188641	0.361442	198.596	1836.31	0.43785	1.6323	476.065	3525.83	0.956011	3.82822	1009.37	5199.02	1.8173	8.55317	1728.5	6862.98	2.69845	14.081	2547.18	8224.33	3.47303	19.8341	3338.93	9682.3	4.15693	24.7533	4110.27	9560.58	4.66629	29.1165	4769.83	10838.2	4.85609	32.4325	5402.93	12714.5	4.88962	34.9625	124.396	1271.82	0.245308	1.96049	6002.92	15302.5	4.81824	36.3626	6632.32	19188.1	4.76206	38.5131	7485.73	23575.3	5.04976	42.2667	8279.8	26572.7	5.10172	45.776	9063.27	28853.1	5.10245	49.1377	9778.68	28839.5	4.72925	51.9987	10471.1	28963.7	4.35423	54.5472	11174.9	31136	4.33098	56.8504	11880.3	34606.9	4.37281	58.9244	12494.4	39559.4	4.7315	60.3674	108.823	1379.33	0.27145	1.70993	13102.1	46391.2	4.85962	61.6801	13938.1	55407.9	5.19817	63.6774	15186.4	67763.6	6.20228	67.1822	16911.6	81593.3	6.40635	72.1899	19128.1	94319	6.43369	80.1557	22575.5	108927	6.5092	90.9145	26380.3	123310	6.91261	102.253	31668.1	148006	7.49042	117.353	39598.2	180739	8.131	139.642	50731	227782	8.62081	169.942	97.4753	1417.55	0.292541	1.51736	63309.9	278971	9.151	201.494	75830.9	324145	9.703	228.175	89078.4	369183	10.4434	252.981	101893	406682	11.55	272.231	117846	459485	13.0438	296.655	135653	524969	14.2397	322.128	155424	617474	16.1767	348.538	176864	716935	18.2193	355.1	200232	803827	19.7635	352.455	224370	863061	20.9994	359.913	88.655	1391	0.306936	1.35458	246746	918871	22.318	368.141	256084	966090	23.9068	381.838	264042	1.02532e+06	25.6622	395.373	269853	1.12629e+06	27.7681	407.593	273772	1.22145e+06	30.0778	418.008	275885	1.31219e+06	32.6011	426.913	276135	1.39606e+06	35.3373	433.542	85.9059	1307.71	0.31751	1.27982	86.1243	1188.32	0.324406	1.23912	77.4825	942.252	0.314443	1.06098	9.68294	675.416	0.209344	0.305606	1.13452	0.871357	0.635195	0.485272	0.387545	0.270569	0.207784	0.148788	0.128242	0.105287	0.0996934	0.121026	0.100808	0.0975048	0.082246	0.0810003	0.0650502	0.061202	0.0666825	0.0618819	0.0783517	0.0992396	0.12293	0.156844	0.166451	0.155748	0.204287	0.210998	0.229652	0.200816	0.161117	0.141803	0.118417	0.132915	0.132746	0.136056	0.124231	0.100776	0.08897	0.0703297	0.0837942	0.0724192	0.0522979	0.0382039	0.0258524	0.0140257
PI_651493	Photoperiod Insensitive	Sweet	NA	NA	6.57	297.136	1219.19	0.569282	2.3839	545.894	1645.65	0.845421	4.19905	835.044	2246.02	1.13899	6.2035	1092.03	3165.59	1.37092	7.80956	1379.28	4254.33	1.66139	9.44495	1747.78	5630.73	2.15813	11.4038	2186.8	7200.46	2.7637	13.5714	2612.96	8609.19	3.32669	15.5043	2890.83	9293.67	3.61799	16.408	3159.55	9799.91	3.76669	17.1514	49.8033	372.642	0.115971	0.601676	3449.93	10099.7	3.68836	17.993	3823.08	10572.4	3.58579	19.221	4472.33	11917.7	3.61706	21.909	5151.34	13604.9	3.83737	24.6645	5802.81	15418.6	4.13549	27.2498	6213.18	16880.9	4.4997	28.6379	6589.31	18389.6	4.84149	29.7969	7042.99	19829.5	5.04018	31.2443	7530.75	21563.1	5.15064	32.7582	8091.06	23224.6	5.11759	34.502	32.48	280.717	0.0810769	0.422407	8495.16	26835	5.01264	35.584	9080.73	32414.9	4.92127	37.2199	10018.8	41127.8	4.87183	40.1067	11448.7	51528.7	4.99254	44.5609	13554.4	60926.4	5.51118	51.3714	16381.2	73307.1	6.28634	60.2052	19450.7	87924.3	7.50519	69.4624	24308.6	111272	8.59496	83.8543	31266.9	147653	9.5732	103.278	42123.6	209611	10.0238	132.53	20.244	230.946	0.0572386	0.293586	54562.4	283596	10.463	163.964	66710.7	360630	11.2467	190.988	79964.9	446719	12.2562	217.589	93977.4	537894	13.7509	241.788	111123	652984	15.1792	271.191	129536	776282	16.648	300.655	148849	906195	18.1452	328.186	167989	1.03259e+06	19.6479	352.821	185081	1.1396e+06	21.0261	370.949	201282	1.23467e+06	22.4469	385.753	17.3815	229.417	0.0524662	0.246031	217229	1.31658e+06	23.8957	399.9	231945	1.38806e+06	25.7793	410.193	244959	1.45471e+06	27.8756	416.33	255695	1.52162e+06	30.1606	417.457	264339	1.58545e+06	32.5442	414.179	270927	1.6464e+06	35.0553	406.453	275274	1.70544e+06	37.6408	394.125	15.4043	274.889	0.0552322	0.220512	26.2386	370.924	0.0825498	0.300259	36.8922	434.316	0.120537	0.3812	137.677	771.03	0.313844	1.17829	0.2015	0.137974	0.459273	0.447292	0.456379	0.295018	0.198771	0.0377795	0.0203552	0.0959302	0.142505	0.228094	0.18606	0.148056	0.0844664	0.0686824	0.0691611	0.0666707	0.0671616	0.046692	0.0694184	0.110824	0.14412	0.177194	0.192458	0.167628	0.217007	0.245944	0.291788	0.256306	0.200232	0.184142	0.167949	0.179887	0.162807	0.145261	0.125194	0.0980818	0.0847664	0.0781826	0.0677598	0.0562142	0.0434782	0.0333584	0.0243095	0.0151133
PI_651496	Photoperiod Insensitive	Sweet	NA	NA	7.11	114.866	2057.94	0.351129	1.18024	413.794	3202.35	0.712659	2.68984	846.282	4296.84	1.16566	5.27723	1339.93	5453.69	1.6855	8.15506	1887.84	6419.25	2.50311	11.1987	2427.9	5635.4	3.06309	13.9255	3042.84	6681.35	2.99813	16.8599	3655.76	8555.7	3.10466	19.6281	4017.94	11405.1	3.47529	21.7054	4180.89	13673	3.58945	23.4888	120.768	36.6515	0.0861086	1.19665	4460.67	15330	4.38592	25.2463	4786.54	16768.1	4.73615	27.3097	5166	18820.8	4.75979	30.2711	5666.73	21290.7	4.60903	32.3635	6293.2	23546.4	4.38697	34.7921	7061.94	24675	4.36696	37.8583	7889.2	25899.7	4.32976	41.0361	8668.19	27911.4	4.29316	43.1345	9561.46	30383.6	4.27233	44.49	10620.4	33698.4	4.45079	45.3908	139.254	1462.18	0.278209	1.41182	11510.2	35771	4.63399	45.8228	12017.5	39545.9	4.87331	47.0107	13242	45325	5.19164	50.4998	14967.6	57638	5.24973	55.4563	17327.3	64433.7	5.20338	62.3307	20087.7	68695	5.53626	70.1621	22815.6	77048.1	6.02729	77.431	25699.6	100065	6.68166	84.9403	29614.4	131089	7.3038	94.7167	35329.4	163795	7.49912	109.075	73.9689	1719.79	0.323485	1.18368	43061.2	204449	7.69491	127.62	54106.7	256771	7.99818	153.314	66877	321546	8.72521	181.297	80779.3	407217	10.591	209.204	95436.7	501137	12.7482	235.313	110633	597536	14.9946	259.653	126056	676124	16.6765	281.019	141520	754662	19.0795	299.907	155504	837299	21.2279	314.05	170019	936005	23.2693	326.933	88.3767	1932.87	0.42698	1.40036	186380	1.07572e+06	25.6061	341.11	206148	1.22921e+06	28.3378	358.936	225788	1.37851e+06	30.9276	375.48	243004	1.50238e+06	33.1411	401.279	258150	1.61335e+06	35.1008	408.053	282331	1.71146e+06	36.8186	404.014	306953	1.7941e+06	38.2789	397.28	126.84	2192.53	0.475177	1.41611	154.575	2252.96	0.479665	1.43836	102.099	1927.42	0.398556	1.34176	82.3314	1869.03	0.323277	1.03694	0.919344	0.634109	0.459086	0.342598	0.251477	0.22568	0.183459	0.126861	0.110144	0.100398	0.102674	0.0886275	0.0996494	0.10484	0.0858151	0.073065	0.0718984	0.0609025	0.0333231	0.0221223	0.0431241	0.0970253	0.122483	0.146386	0.147816	0.127332	0.124172	0.175981	0.254635	0.21835	0.228331	0.211893	0.188863	0.166741	0.147753	0.130511	0.111826	0.0818521	0.0864438	0.0918749	0.100808	0.0910033	0.073481	0.0604618	0.0505241	0.0395197
PI_653616	Photoperiod Insensitive	Sweet	NA	NA	8.9	2213.32	4922.48	2.58358	18.5838	2973.53	6606.49	3.20062	23.9391	3677.7	8692.79	3.7306	28.4436	4128.37	11224.6	4.24333	30.7298	4663.54	14593.7	4.71754	33.2546	5536.17	19617	5.29349	37.8963	6766.79	25252.5	5.44731	44.577	8081.74	30872.1	5.4919	51.5585	9237.83	35550.8	5.47263	57.2145	10287.7	39667.6	5.52031	61.9748	312.001	2837.88	0.620928	3.46967	11028.2	42753.8	6.02029	64.6522	11761.1	45549.4	6.57779	67.0971	12712.2	49164.3	7.03582	70.7324	13807.5	51086.8	7.05549	75.0675	14966.4	52616.4	6.87457	79.5796	16096	53554.9	6.44854	83.7139	17243.5	55303.4	6.01042	87.6723	18376.7	60268.3	5.86538	91.2053	19557.7	66541.9	5.87061	94.6826	20659.2	73969	6.18659	97.6934	60.512	1682.25	0.240573	1.06032	21914.5	78338.5	6.28735	101.328	23755.5	84398.2	6.33027	106.789	26872.4	94112.2	5.99189	116.657	30798.2	108633	5.85122	128.603	35242.1	132889	6.56727	141.116	40558	162166	7.67457	155.298	45597.5	189410	9.44682	167.544	53946.5	223001	10.6615	189.209	65706.2	270429	11.6141	218.588	84091.9	347375	11.7681	263.906	-93.8818	943.017	0.00396054	-0.439094	104515	437206	12.0998	310.901	124456	537714	13.6975	348.578	144038	640590	15.5674	381.24	160287	727177	17.6307	401.7	177012	818601	18.8367	424.019	193940	911893	19.8681	444.989	211174	1.00469e+06	21.012	464.726	228778	1.09979e+06	22.3483	482.558	248453	1.19762e+06	24.2302	499.824	268030	1.30565e+06	26.2741	514.634	-121.885	628.368	-0.0637613	-0.800919	286537	1.43395e+06	28.3503	526.319	302497	1.58122e+06	30.259	532.246	316226	1.72859e+06	32.0985	533.754	327100	1.8595e+06	33.8263	530.657	334982	1.97978e+06	35.5517	522.593	340078	2.09079e+06	37.251	509.783	342349	2.18977e+06	38.9584	492.365	-71.8546	731.725	0.00166706	-0.391878	123.6	1228.16	0.248032	1.28995	593.985	2237.74	0.796891	5.43127	1352.31	3421.54	1.66279	11.7352	0.295142	0.212474	0.115565	0.121864	0.171495	0.20069	0.177557	0.133684	0.10763	0.0695035	0.0643347	0.077756	0.0826467	0.0805896	0.0727552	0.0688618	0.0636458	0.0622809	0.0547887	0.0589854	0.0806629	0.123282	0.13635	0.134781	0.140488	0.117118	0.168136	0.197197	0.246713	0.217419	0.174616	0.146125	0.106889	0.0992537	0.0913268	0.0851375	0.080065	0.082502	0.0758472	0.0667679	0.0542024	0.0443866	0.0338072	0.0238118	0.0150992	0.00665497
PI_653617	Photoperiod Insensitive	Sweet	NA	NA	6.36	349.912	4503.53	1.0687	3.18589	840.318	6456.16	1.90753	9.24052	1605.49	7993.23	2.80059	16.8718	2457.57	7833.28	3.49849	24.5189	3259.09	8885.13	4.43908	31.1587	3736.94	9862.68	4.95538	33.9047	4088.59	10510.5	5.43611	35.3431	4398.16	11454.9	6.02679	36.1564	4754.36	13178	6.39897	37.4221	5175	15928.7	6.62301	39.0307	133.488	2033.49	0.332272	2.57296	5729.63	20805.2	6.56711	41.5724	6401.17	26640	6.52449	44.7377	7179.88	32962.2	6.64269	48.4413	8264.35	39149.4	7.25271	53.679	9485.86	45767.4	8.04999	59.4493	10727.5	52469.4	8.98944	65.099	11986.2	60027.7	8.82508	70.4236	12982.7	70032	8.5505	73.7278	14171.8	81021.8	8.42275	77.4449	15493.1	90375.3	8.96011	81.456	80.3377	1291.85	0.297212	1.84286	17846.8	101612	9.46734	90.5468	21364.2	117509	8.7717	103.963	26749.6	138302	8.12805	124.523	33474.2	166166	8.48298	148.602	41998	196539	9.18383	176.311	51136.8	237869	10.0531	203.246	59766.1	282341	11.1315	214.014	67757.1	355645	12.1891	240.253	76232.8	455881	13.1539	253.964	86498.3	551900	13.5095	269.384	35.1535	769.214	0.167486	1.07109	97241	591496	13.9911	283.285	108206	615471	15.1868	295.036	119142	638663	16.853	304.393	128850	666507	18.1772	308.217	138565	742894	20.0171	311.062	148440	915434	22.3012	332.538	158801	1.06863e+06	24.1576	353.809	169867	1.19877e+06	25.6787	371.125	183092	1.28311e+06	26.453	387.94	196318	1.33678e+06	27.1546	400.63	49.7886	461.839	0.30747	0.953457	209235	1.35019e+06	28.4709	407.553	218556	1.35556e+06	30.3195	405.596	225313	1.42691e+06	31.7439	400.37	229041	1.49119e+06	33.9287	395.262	231200	1.54927e+06	36.2784	388.734	237668	1.60058e+06	38.8201	380.698	243836	1.64595e+06	41.4903	371.971	54.9245	457.165	0.399674	0.789209	63.4658	556.273	0.48774	0.791265	21.6084	657.253	0.431741	0.34699	124.586	2299.71	0.487978	1.26562	0.859669	0.51276	0.307036	0.231909	0.136778	0.114851	0.12289	0.119677	0.103926	0.101793	0.0983426	0.0926189	0.101905	0.0952338	0.0864209	0.0840433	0.0739036	0.0728922	0.0717973	0.0723505	0.0836201	0.10692	0.112339	0.141953	0.160887	0.143823	0.170679	0.195167	0.230445	0.198485	0.142521	0.123369	0.11063	0.103325	0.085311	0.0674699	0.0673614	0.0749755	0.0697458	0.0673733	0.0441729	0.0363046	0.0354136	0.031293	0.0230585	0.0148115
PI_655972	Photoperiod Insensitive	Cellulosic	NA	NA	6.86	469.497	3329.66	0.643387	3.59926	904.787	3941.08	1.16867	6.66589	1423.91	4305.43	1.7513	10.2057	1930.59	3702.48	2.31507	13.391	2447.94	4443.69	2.72798	16.4367	2952.04	5286.76	2.70053	19.0974	3465.49	6171.85	2.47658	21.6937	3968.93	8692.29	2.67459	24.088	4411.38	10850.2	2.91548	26.0198	4865.86	13107.9	2.98978	27.8892	218.079	2690.86	0.528375	2.492	5415.33	15442.3	3.25833	30.1512	5981.09	18158.5	3.87649	32.3794	6568.74	22213.9	4.42442	34.5803	7061.16	25671.4	4.91017	36.1741	7503.06	28529.2	5.28803	37.4453	7869.13	29383	5.51389	38.3413	8203.73	29659.9	5.60337	39.0853	8530.56	30238.1	5.51659	39.8934	8872.75	31150.9	5.34438	40.7278	9230.85	32379	5.1034	41.562	201.299	1898.79	0.379768	2.20075	9663.27	34641.5	4.89829	42.5806	10225	38597.1	5.02197	44.3932	10953	46692.7	5.59732	48.925	12259.5	54952.5	6.08611	55.5667	14895.6	60013.7	6.31362	64.9472	18576.1	67912.6	6.46447	77.5026	23272.1	90691.1	6.5862	93.1679	30003.2	130580	6.90835	115.146	38998.6	180081	7.24892	142.265	52188.8	239205	7.45689	179.339	157.692	1328.57	0.267327	1.95666	66742.1	303732	7.86363	207.123	80448.6	366201	8.69247	227.771	94196.6	431043	9.75864	244.604	106476	502664	11.2919	253.159	121209	573207	12.6462	262.147	136439	642462	14.1549	269.697	151934	702300	16.1082	276.476	167067	764706	18.2534	281.45	180202	846045	20.6629	283.451	192727	928373	22.572	284.02	107.94	982.35	0.195517	1.32876	206470	1.01077e+06	22.1942	291.454	219452	1.06967e+06	22.1343	300.636	230272	1.11012e+06	23.3736	307.688	236466	1.12438e+06	25.1684	314.955	239772	1.12595e+06	26.7206	306.179	240006	1.11211e+06	27.4335	290.588	237177	1.08473e+06	27.2701	271.347	58.4268	840.418	0.153386	0.758523	51.0733	938.379	0.158773	0.567703	55.2716	1257.27	0.198914	0.608035	241.523	2269.69	0.363042	1.98579	0.655015	0.45306	0.304238	0.237311	0.187177	0.191077	0.135605	0.105667	0.0980341	0.10697	0.0993506	0.108845	0.126026	0.114163	0.099897	0.0802833	0.0407893	0.0393247	0.0395627	0.0670522	0.0798547	0.0844221	0.0932178	0.0925968	0.105053	0.108239	0.157073	0.178277	0.211147	0.189001	0.185106	0.157764	0.122538	0.129588	0.118363	0.107568	0.0949484	0.0756849	0.0671965	0.0688784	0.0609779	0.0481286	0.0340573	0.0276926	0.0226043	0.0168289
PI_655981	Photoperiod Insensitive	Cellulosic	Mali	NA	6.7	369.55	4229.54	1.5219	3.04351	1048.53	4882.18	1.59716	8.15277	1876.92	4554.97	2.61049	14.1893	2727.7	5960.36	3.6354	19.9623	3588.58	7506.17	4.55084	25.4812	4325.94	9349.05	5.1766	29.572	5062.35	11301.9	5.43562	33.5956	5744.19	13107.5	5.43727	37.099	6292.94	13925.1	5.04837	39.6686	6775.86	14800.1	4.62129	41.642	235.076	2838.77	0.432541	2.89256	7191.25	16303.6	4.45396	42.9408	7613.59	18578.8	4.50523	44.0725	8120.58	22687.5	5.02814	45.5396	8712.95	26944	5.68189	47.3729	9356.36	31309.9	6.4667	49.3304	10044.8	35166	7.33199	51.323	10752	38846.5	7.89179	53.2708	11323.8	41889.7	7.91343	54.5087	12003.3	44970.1	8.04592	56.0954	12917.3	47751.4	8.50752	58.6704	133.408	2006.2	0.36108	1.65019	14036.1	51820.8	9.1827	62.1925	15551.3	58076.1	9.8477	66.9793	17580.3	68821.9	10.2324	73.2843	20364.8	83448.6	10.4657	81.7635	24344.1	96556	10.4285	93.8171	29208.7	102979	10.2838	108.08	34760.2	106918	10.1439	123.989	40902.2	119203	10.0196	140.608	48494.1	145617	10.8406	159.746	58340.6	202094	11.2763	183.383	34.2789	1417.63	0.272506	0.703408	70084.8	273450	11.6737	209.489	84277.3	355959	12.4245	238.443	100228	436035	13.4115	268.322	114864	521662	14.8209	296.5	129266	598399	16.0327	323.124	143042	678961	17.3997	341.191	154078	772387	19.1451	350.928	163975	847244	21.0915	356.488	172751	934822	23.3893	358.759	181926	1.02272e+06	25.6502	360.743	40.1554	1118.02	0.204539	0.545407	196864	1.11428e+06	27.5543	361.289	218431	1.18629e+06	28.8723	363.741	224800	1.24957e+06	29.8385	379.056	229560	1.31149e+06	31.646	384.35	236978	1.37714e+06	33.8941	381.561	242277	1.44233e+06	36.1658	374.786	244974	1.50783e+06	38.4017	363.25	69.5658	1466.49	0.229536	0.854031	105.399	1321.07	0.231965	1.21332	152.102	2270.94	0.460072	1.57857	166.734	3217.35	1.09187	1.73102	0.446653	0.319557	0.202641	0.274209	0.186826	0.157168	0.133931	0.0912234	0.0739279	0.114712	0.111167	0.110434	0.101422	0.0940617	0.0871382	0.0807999	0.074169	0.0667099	0.073378	0.0830621	0.102502	0.122625	0.147021	0.178476	0.182169	0.174003	0.162704	0.170254	0.205148	0.193375	0.184404	0.17333	0.156998	0.160106	0.138842	0.111605	0.0865935	0.0521406	0.0517482	0.0619072	0.0675498	0.0597639	0.0433412	0.0318037	0.0221146	0.0110709
PI_655983	Photoperiod Insensitive	Sweet	NA	NA	6.09	587.624	3288.24	0.950003	3.8505	1047.32	3684.23	1.35302	6.61322	1541.08	4161.99	1.79702	9.47007	1952.58	4441.49	2.24234	11.6041	2319.85	4656.19	2.60527	13.3444	2617.9	5054.35	2.71986	14.5418	2848.71	5723.49	2.70005	16.3621	3031.96	6461.83	2.94492	18.1635	3136.37	6930.41	3.05828	19.6926	3246.61	7668.08	3.05574	20.9473	265.245	3332.33	0.479508	4.23941	3419.24	8700.79	2.78398	21.5113	3687.86	10197.2	2.6328	22.0133	4169.54	12450.7	2.97002	23.038	4758.38	14477.5	3.33018	24.2315	5372.62	16248.1	3.68722	25.6666	5902.88	17091.9	3.97624	27.4626	6366.85	17643.4	4.11141	29.4921	6644.71	18068.8	3.93283	32.0084	6912.21	18972.2	3.73948	34.3742	7208.08	19483.1	3.77092	35.644	240.988	2798.96	0.457873	3.6152	7638.91	23880.1	3.88307	36.41	8329.66	30003.2	4.04006	37.6626	9596.35	37093.5	4.10877	40.2168	11086.1	43897.6	4.19066	43.9589	12594.2	45400.3	4.37133	48.9904	14206.6	53565.9	4.64424	56.4338	16449.5	64880.7	4.98771	66.2113	21013.6	83074.8	5.51063	81.6747	27287.2	123474	6.11162	101.642	35401.5	181053	6.67283	126.093	140.324	2735.82	0.451049	2.53768	45353	247836	7.3573	153.4	58475.1	320247	8.07624	185.481	73063.9	395101	9.15884	217.819	88818.9	468043	11.0507	247.923	102828	533196	13.6126	269.778	115988	595693	16.3554	285.894	126293	651794	18.7306	290.918	136119	710995	20.5527	292.289	146922	778405	22.353	295.845	159607	858103	24.3049	301.712	103.962	3142.45	0.505674	1.73808	176018	955168	26.211	313.876	196082	1.09976e+06	27.9197	330.285	216472	1.2446e+06	29.4785	325.667	234695	1.35956e+06	30.8186	334.805	250809	1.42109e+06	32.0853	344.306	251426	1.44471e+06	33.2447	350.877	249937	1.4683e+06	34.3157	354.653	71.657	3070.76	0.440402	0.884469	52.5097	2783.53	0.437229	0.792653	151.752	2477.03	0.410758	1.72612	272.538	2810.51	0.698616	1.85273	0.577158	0.385944	0.236529	0.17227	0.120823	0.0995531	0.108443	0.114226	0.0948472	0.0603111	0.0756066	0.104074	0.111676	0.116178	0.100956	0.103307	0.111379	0.0989503	0.0622005	0.0580443	0.0865568	0.135197	0.144298	0.143326	0.157335	0.12903	0.106864	0.143578	0.20964	0.218468	0.214413	0.196765	0.167973	0.146461	0.120422	0.0851173	0.0749281	0.0763695	0.0828132	0.0978701	0.104722	0.0915876	0.077378	0.0664027	0.0560142	0.0442599
PI_656015	Photoperiod Insensitive	Sweet	NA	NA	6.57	201.009	2111.51	0.544568	2.06416	434.168	2395.06	0.867378	3.77542	721.863	2710.55	1.24468	5.85299	988.243	2738.79	1.5845	7.60894	1297.76	3023.87	1.94092	9.63349	1642.18	4126.76	2.27436	11.9312	2119.82	5963.46	2.72648	15.2577	2662.88	7818.46	3.2321	18.9227	3252.59	8646.18	3.7905	22.5708	3870.15	9424.63	4.36664	26.1612	66.2861	2189.33	0.420824	1.06198	4434.13	9999.95	4.96275	29.0825	5050.81	11408.1	5.50951	32.1281	5822.14	15808.9	5.98648	36.0592	6677.51	20639.5	6.24439	40.3354	7550.74	24983.5	6.32019	44.5024	8334.74	25923.7	6.02931	47.8484	9119.39	26823.4	5.69715	50.9088	9907.6	29472.3	5.5546	53.6277	10746.8	33636.5	5.57742	56.3665	11608.5	40929.1	6.02943	59.1915	89.571	3590.24	0.642833	1.47819	12533.5	49228	6.58866	62.3238	13877	59417.2	7.12076	66.9529	15992.7	70353.1	7.23074	74.6702	18771.5	83630.4	7.28263	84.3399	22237.9	100442	7.39594	95.7429	26604.7	121980	7.67981	109.26	31125.7	146345	8.49331	122.199	38226.7	180537	9.4026	142.801	47991.8	227949	10.2837	169.311	62646.2	299333	10.6801	207.037	106.744	4176.76	0.731701	1.76611	79056.4	381650	11.0996	245.816	95932.3	474429	11.8783	278.999	112366	566153	12.8089	306.494	125351	637290	13.9667	319.579	138096	704110	15.1723	330.288	150466	769122	16.5069	338.018	162652	842153	18.2922	344.671	174945	914772	19.9837	350.003	188328	983865	20.9492	355.691	201851	1.04696e+06	21.6824	360.369	119.615	4228.96	0.736838	1.94678	215646	1.0989e+06	22.0252	364.203	228139	1.14434e+06	22.864	365.369	239386	1.18519e+06	23.9613	364.223	248701	1.22381e+06	25.4498	360.153	255995	1.25654e+06	27.1186	353.199	261469	1.2842e+06	29.0029	343.522	265077	1.30671e+06	31.0518	331.205	124.602	2982.61	0.525624	1.97886	125.323	1373.06	0.260897	1.89786	93.2074	1211.83	0.225352	1.44827	114.044	1567.24	0.333909	1.49954	0.480076	0.151639	-0.797422	0.385501	1.29113	0.607808	0.354504	0.247681	0.196851	0.142128	0.135448	0.149684	0.146234	0.128702	0.101802	0.0912451	0.0831166	0.0814008	0.0771741	0.0765194	0.10117	0.139973	0.15759	0.169046	0.177911	0.153948	0.195521	0.217299	0.258296	0.231811	0.202924	0.166156	0.114514	0.101391	0.0900233	0.0825057	0.0752688	0.0743382	0.0695005	0.0661149	0.056293	0.0480079	0.0378407	0.0281445	0.019749	0.0113
PI_656026	Photoperiod Insensitive	Grain	NA	NA	4.65	538.821	1047.06	0.116545	4.71983	607.745	1072.17	0.151925	5.11944	644.647	1140	0.208948	5.18338	638.011	1272.63	0.186543	4.91807	666.99	1754.63	0.259372	4.85467	801.582	3155.34	0.577893	5.53623	1072.22	4674.52	1.13093	7.0456	1399.11	5979.53	1.68968	8.86237	1755.7	5815.95	1.9426	10.7446	2084.56	5345.9	2.0809	12.4048	215.679	1905.54	0.346985	3.08918	2283.82	5391.67	2.11288	13.2372	2427.93	5674.81	2.12799	13.7134	2502.77	6479.33	2.27149	13.7749	2582.83	7081.71	2.35958	13.8736	2666.5	7688.3	2.45175	13.9885	2781.78	8135.55	2.55044	14.3012	2923.59	8735.43	2.69418	14.7413	3093.83	9275.51	2.99235	15.3116	3303.59	10382.9	3.31592	16.0403	3572.92	12760.5	3.67859	17.0013	131.325	1573.83	0.350409	1.99259	3866.94	17778.3	3.68911	18.0452	4212.02	22531.9	3.59928	19.2392	4514.62	23832.9	3.39356	20.1939	5012.12	24728.5	3.31229	21.8279	5843.09	23091	3.71719	24.7358	7063.84	24065.5	4.32219	28.9873	8583.4	30978.4	5.16792	34.3626	11084.9	54064.5	5.86121	43.099	14552	82671.2	6.48044	54.6809	19041.1	111553	6.87965	69.2286	72.5076	1325.42	0.352039	1.19062	24647.4	141861	7.35664	86.3724	31324.2	165180	7.9353	105.598	39586.9	192703	8.87895	127.945	49819	233415	10.7464	154.085	63277.7	288253	13.2615	187.022	78208.4	350722	15.7971	221.44	93339.9	415822	17.7456	252.294	108524	482301	19.1666	281.05	122266	543641	19.3005	305.271	136496	608722	19.1217	328.521	47.0746	1143.92	0.34554	0.746694	152084	678851	19.0427	353.307	170467	772163	19.4714	380.616	189439	865247	20.502	406.463	207694	944184	22.4707	427.972	224854	1.00816e+06	25.1413	444.766	241295	1.06e+06	28.5251	457.546	256554	1.09507e+06	32.6538	465.476	44.4995	1063.09	0.338771	0.58493	79.9352	1030.07	0.318537	0.816152	197.538	905.97	0.241415	1.84116	368.28	944.501	0.166752	3.30226	0.120162	0.0588534	-0.0103311	0.0443511	0.183561	0.290583	0.265888	0.226888	0.171602	0.0912495	0.061164	0.0303459	0.0314747	0.0318695	0.0423077	0.0497042	0.0565799	0.0655766	0.0783532	0.0790574	0.0854576	0.0693641	0.104516	0.153371	0.189701	0.194816	0.255731	0.272121	0.268856	0.258055	0.239714	0.234099	0.229895	0.239132	0.21184	0.176869	0.150719	0.119229	0.110096	0.108133	0.114113	0.105524	0.0919986	0.0793809	0.0705703	0.0613176
PI_656035	Photoperiod Insensitive	Cellulosic	NA	NA	7.66	277.472	2576.93	0.585531	2.29929	551.064	3373.17	0.990667	4.33106	964.962	4429.78	1.56419	7.27753	1587.58	5832.02	2.39892	11.5111	2295.76	7282.27	3.271	16.104	3032.26	8387.78	4.05702	20.5006	3739.18	9350.83	4.53816	24.3184	4423.23	10570.8	4.90032	27.7156	5034.69	12458.8	5.0968	30.4549	5642.69	14999.5	5.38646	32.9446	241.241	15088.5	2.33875	2.66024	6220.84	18646.7	6.19987	35.1178	6865.27	22817.2	7.12864	37.4302	7664.33	27037.9	7.26582	40.3375	8703.73	31907.2	6.93353	44.2829	9868.75	37076.2	6.75448	48.6622	11163.5	42434.4	6.98526	53.4357	12458.6	47841.8	7.30961	58.0303	13542.4	52831.4	7.55083	61.4825	14579.7	57900.8	7.43967	64.5141	15552.7	63707.2	7.39949	65.3719	133.626	10762.6	1.58378	1.9531	16439.3	68437.5	7.19003	68.5926	17595.4	73171.2	6.86884	71.9888	19292.3	76710.8	6.75529	76.6018	21674.1	83261.7	6.44867	83.186	24877.8	94562.1	6.46008	92.48	29040.3	103280	6.74431	96.174	32932.9	120925	7.61231	96.3227	36697.5	169559	8.40979	112.757	45771.9	228137	9.21576	133.824	59586.6	284848	9.77153	164.926	32.6223	5803.89	0.941009	0.467193	75997.4	350747	10.4481	199.364	87751	435143	11.3757	228.968	108242	521674	12.7352	241.63	128188	602377	15.1024	272.528	147985	700575	17.8656	299.503	167690	809888	20.5558	323.696	185835	941904	22.4427	345.2	204211	1.07322e+06	23.7739	359.918	223197	1.18018e+06	23.9624	373.897	241673	1.27886e+06	24.0977	385.577	35.8331	1052.31	0.203047	0.507642	256540	1.36424e+06	24.7783	393.496	270387	1.46283e+06	26.1951	399.557	283333	1.56032e+06	27.773	402.943	295502	1.65429e+06	28.9951	403.33	306165	1.71214e+06	30.4758	400.455	315524	1.73846e+06	32.3006	394.455	323369	1.75074e+06	34.2044	385.134	38.49	366.404	0.109202	0.527923	137.161	1662.5	0.332287	1.38844	142.171	2004.26	0.381915	1.39115	170.128	2228.46	0.434325	1.56265	0.345173	0.559461	0.497472	0.36866	0.278137	0.209495	0.167964	0.129455	0.113986	0.0975292	0.0985552	0.110086	0.0904359	0.0862663	0.0883744	0.0887529	0.083403	0.073802	0.0646009	0.0695206	0.0927382	0.136528	0.125418	0.137852	0.154703	0.15292	0.198699	0.203516	0.263754	0.243266	0.22352	0.188937	0.14487	0.123882	0.1102	0.102744	0.0942927	0.0823154	0.0716949	0.0577391	0.0525679	0.0467688	0.0420531	0.0347255	0.027315	0.0198077
PI_656065	Photoperiod Insensitive	Cellulosic	NA	NA	5.625	1967.83	4003.39	2.14752	19.38	2349.8	5061.07	2.30172	22.2088	2731.29	6514.87	2.43924	24.707	3152.64	8324.86	2.68218	27.0019	3629.35	10285.6	2.96295	29.5163	4223.63	11991.5	3.3216	32.8394	4885.09	13967.3	3.70035	36.8215	5585.41	16071.4	4.03424	40.4639	6277.44	18417.8	4.16753	44.0142	6991.03	20985.8	4.28925	47.5099	226.937	1598.35	0.467076	3.36747	7709.93	23509.4	4.44665	50.8268	8476.09	26355.8	4.72584	54.2179	9341.11	30453.1	5.42741	58.0993	10283.9	33955.3	6.18242	61.9102	11262.4	37107.4	6.81736	65.9713	12212.2	38929.1	6.91521	69.4429	13167.2	40967.6	6.804	72.6805	14066.2	44344.5	6.52662	75.3245	15056.8	48671.5	6.21402	78.5915	16194.8	54144.1	6.06728	82.0349	110.015	2128.69	0.395947	2.23052	17507.8	61351	5.851	86.1813	19186	69532.2	5.76905	91.6067	21505.2	77128.7	6.02995	98.7814	24251.3	86378.1	6.50826	106.374	27220.1	97402.6	7.28809	114.48	30746.6	112137	8.22034	122.096	34269	131259	9.31862	130.985	39810.1	161648	10.1072	143.182	47384.8	199619	10.698	164.49	58904.7	242200	10.7457	191.168	82.2586	2585.44	0.409254	1.93639	71679.6	293207	10.8616	221.211	84083.1	356185	11.5724	247.13	96302.7	428689	12.641	269.921	106355	514314	14.4334	283.885	117424	610619	16.2483	297.713	129306	704443	18.0039	310.968	143554	775750	19.3738	327.229	158134	838891	20.5355	342.353	172030	896454	21.411	354.172	184890	948977	22.1018	362.611	150.313	2978.18	0.508146	2.50282	195219	1.00244e+06	22.6972	364.854	204932	1.05047e+06	23.1303	365.808	213389	1.09221e+06	23.4749	364.437	220493	1.12446e+06	23.7759	360.835	226571	1.14979e+06	24.0796	355.276	231508	1.16814e+06	24.3641	347.494	235251	1.17991e+06	24.6611	337.492	302.095	3267.66	0.686303	3.89323	553.369	3484.18	0.948442	6.12619	983.419	3625.81	1.39247	10.0534	1467.96	3696.66	1.79286	15.1136	-0.0423164	-0.0325879	-0.402473	-0.227833	0.564038	1.02217	0.445806	0.306124	0.224246	0.159702	0.135752	0.128434	0.10977	0.101607	0.0924119	0.090242	0.0921461	0.0912626	0.085367	0.0832441	0.102722	0.141117	0.146017	0.137594	0.139852	0.122842	0.155253	0.178861	0.221146	0.2023	0.170474	0.146718	0.110667	0.107656	0.103596	0.1106	0.100826	0.0868212	0.0731007	0.0544859	0.0484872	0.0403299	0.0325041	0.0267935	0.0209715	0.0151648
PI_92270	Photoperiod Insensitive	Sweet	China	Mixed	9.76	1503.73	4596.65	2.19487	13.3078	2382.04	5948.58	3.14418	20.0946	3280.36	7538.83	4.45526	26.6416	3970.17	9382.39	5.3355	30.9265	4596.29	11705.6	5.95787	34.3608	5140.61	14870.2	6.11463	37.0075	5713.02	18526.3	6.17082	39.7299	6409.19	22873.9	6.22423	42.8444	7386.25	28165.1	6.59451	47.6669	8416.46	34111.7	6.9988	52.7721	301.565	1540.76	0.389275	3.00168	9477.09	41238.9	7.26228	57.7045	10443.6	46580.7	6.70115	61.9966	11082.7	49421	6.40312	64.4034	11685.5	55559.8	6.67223	65.7417	12819.2	60778.2	7.09952	66.6968	13867.4	63181.8	7.48134	68.2927	15128.1	65579	7.79931	70.0823	16777	69587.8	7.71814	72.4968	18843.5	77429	7.60795	74.6197	20379.2	82483.2	7.80999	79.902	165.954	2875.94	0.546433	2.14772	21404.9	88544.3	7.98406	87.7828	22757.3	97563.1	8.65762	93.9273	25184.5	113927	9.87361	100.603	28123.3	134043	10.2255	108.709	30813.5	153785	10.7401	115.715	34162.9	176527	11.8518	124.427	37671.1	192938	13.981	133.466	44056.1	228192	14.3888	151.489	53323.9	289660	14.7942	176.863	68467.9	413141	15.3424	217.783	83.7116	3660.61	0.430847	1.32482	85303.6	554512	16.1377	260.6	100881	688167	17.1256	294.251	116326	821435	18.6787	323.425	129327	935177	21.4206	341.402	144376	1.05452e+06	25.1922	361.447	160854	1.19273e+06	29.2849	381.732	180641	1.33156e+06	31.9776	406.648	202269	1.46691e+06	36.2055	424.625	231531	1.61228e+06	38.5989	449.614	260616	1.75013e+06	40.1605	464.688	81.0295	4160.92	0.560726	1.15635	286432	1.87828e+06	41.01	472.553	302378	1.95716e+06	41.5337	477.221	314213	2.01874e+06	41.976	477.493	323862	2.07711e+06	43.6003	473.304	332426	2.13648e+06	44.8717	465.994	339224	2.19291e+06	45.7777	455.08	345292	2.252e+06	46.2958	440.067	51.1636	4116.7	0.7981	0.865816	83.3851	3808.34	0.920874	1.02548	232.016	2670.19	0.57926	2.38974	779.559	3340.69	1.24157	7.2054	0.459764	0.319881	0.190802	0.149922	0.124782	0.120638	0.114133	0.141867	0.123846	0.0897365	0.0816177	0.0700644	0.0724426	0.0707131	0.0697217	0.0690515	0.0692838	0.065688	0.0561962	0.0491	0.0612618	0.101339	0.110367	0.160318	0.18257	0.159988	0.1778	0.192218	0.22834	0.208506	0.167721	0.14246	0.105945	0.110071	0.108075	0.116018	0.107053	0.0925076	0.0806661	0.0664485	0.0541777	0.038995	0.0319084	0.0276691	0.0221287	0.0177304
PI_156018	Photoperiod sensitive	Cellulosic	Zaire	Bicolor	NA	NA	NA	NA	NA	NA	NA	NA	NA	NA	NA	NA	NA	NA	NA	NA	NA	NA	NA	NA	NA	NA	NA	NA	NA	NA	NA	NA	NA	NA	NA	NA	NA	NA	NA	NA	NA	NA	NA	NA	NA	NA	NA	NA	NA	NA	NA	NA	NA	NA	NA	NA	NA	NA	NA	NA	NA	NA	NA	NA	NA	NA	NA	NA	NA	NA	NA	NA	NA	NA	NA	NA	NA	NA	NA	NA	NA	NA	NA	NA	NA	NA	NA	NA	NA	NA	NA	NA	NA	NA	NA	NA	NA	NA	NA	NA	NA	NA	NA	NA	NA	NA	NA	NA	NA	NA	NA	NA	NA	NA	NA	NA	NA	NA	NA	NA	NA	NA	NA	NA	NA	NA	NA	NA	NA	NA	NA	NA	NA	NA	NA	NA	NA	NA	NA	NA	NA	NA	NA	NA	NA	NA	NA	NA	NA	NA	NA	NA	NA	NA	NA	NA	NA	NA	NA	NA	NA	NA	NA	NA	NA	NA	NA	NA	NA	NA	NA	NA	NA	NA	NA	NA	NA	NA	NA	NA	NA	NA	NA	NA	NA	NA	NA	NA	NA	NA	NA	NA	NA	NA	NA	NA	NA	NA	NA	NA	NA	NA	NA	NA	NA	NA	NA	NA	NA	NA	NA	NA	NA	NA	NA	NA	NA	NA	NA	NA	NA	NA	NA	NA	NA	NA	NA	NA	NA	NA	NA	NA	NA	NA	NA	NA	NA	NA	NA	NA	NA	NA	NA	NA	NA	NA	NA	NA	NA	NA	NA	NA	NA	NA	NA	NA	NA	NA	NA	NA	NA	NA	NA	NA	NA	NA	NA	NA	NA	NA	NA
PI_329394	Photoperiod sensitive	Sweet	Ethiopia	NA	NA	NA	NA	NA	NA	NA	NA	NA	NA	NA	NA	NA	NA	NA	NA	NA	NA	NA	NA	NA	NA	NA	NA	NA	NA	NA	NA	NA	NA	NA	NA	NA	NA	NA	NA	NA	NA	NA	NA	NA	NA	NA	NA	NA	NA	NA	NA	NA	NA	NA	NA	NA	NA	NA	NA	NA	NA	NA	NA	NA	NA	NA	NA	NA	NA	NA	NA	NA	NA	NA	NA	NA	NA	NA	NA	NA	NA	NA	NA	NA	NA	NA	NA	NA	NA	NA	NA	NA	NA	NA	NA	NA	NA	NA	NA	NA	NA	NA	NA	NA	NA	NA	NA	NA	NA	NA	NA	NA	NA	NA	NA	NA	NA	NA	NA	NA	NA	NA	NA	NA	NA	NA	NA	NA	NA	NA	NA	NA	NA	NA	NA	NA	NA	NA	NA	NA	NA	NA	NA	NA	NA	NA	NA	NA	NA	NA	NA	NA	NA	NA	NA	NA	NA	NA	NA	NA	NA	NA	NA	NA	NA	NA	NA	NA	NA	NA	NA	NA	NA	NA	NA	NA	NA	NA	NA	NA	NA	NA	NA	NA	NA	NA	NA	NA	NA	NA	NA	NA	NA	NA	NA	NA	NA	NA	NA	NA	NA	NA	NA	NA	NA	NA	NA	NA	NA	NA	NA	NA	NA	NA	NA	NA	NA	NA	NA	NA	NA	NA	NA	NA	NA	NA	NA	NA	NA	NA	NA	NA	NA	NA	NA	NA	NA	NA	NA	NA	NA	NA	NA	NA	NA	NA	NA	NA	NA	NA	NA	NA	NA	NA	NA	NA	NA	NA	NA	NA	NA	NA	NA	NA	NA	NA	NA	NA	NA	NA	NA
PI_365512	Photoperiod Insensitive	Cellulosic	South Africa	Caudatum	NA	NA	NA	NA	NA	NA	NA	NA	NA	NA	NA	NA	NA	NA	NA	NA	NA	NA	NA	NA	NA	NA	NA	NA	NA	NA	NA	NA	NA	NA	NA	NA	NA	NA	NA	NA	NA	NA	NA	NA	NA	NA	NA	NA	NA	NA	NA	NA	NA	NA	NA	NA	NA	NA	NA	NA	NA	NA	NA	NA	NA	NA	NA	NA	NA	NA	NA	NA	NA	NA	NA	NA	NA	NA	NA	NA	NA	NA	NA	NA	NA	NA	NA	NA	NA	NA	NA	NA	NA	NA	NA	NA	NA	NA	NA	NA	NA	NA	NA	NA	NA	NA	NA	NA	NA	NA	NA	NA	NA	NA	NA	NA	NA	NA	NA	NA	NA	NA	NA	NA	NA	NA	NA	NA	NA	NA	NA	NA	NA	NA	NA	NA	NA	NA	NA	NA	NA	NA	NA	NA	NA	NA	NA	NA	NA	NA	NA	NA	NA	NA	NA	NA	NA	NA	NA	NA	NA	NA	NA	NA	NA	NA	NA	NA	NA	NA	NA	NA	NA	NA	NA	NA	NA	NA	NA	NA	NA	NA	NA	NA	NA	NA	NA	NA	NA	NA	NA	NA	NA	NA	NA	NA	NA	NA	NA	NA	NA	NA	NA	NA	NA	NA	NA	NA	NA	NA	NA	NA	NA	NA	NA	NA	NA	NA	NA	NA	NA	NA	NA	NA	NA	NA	NA	NA	NA	NA	NA	NA	NA	NA	NA	NA	NA	NA	NA	NA	NA	NA	NA	NA	NA	NA	NA	NA	NA	NA	NA	NA	NA	NA	NA	NA	NA	NA	NA	NA	NA	NA	NA	NA	NA	NA	NA	NA	NA	NA	NA
PI_508366	Photoperiod sensitive	Cellulosic	Mali	Guinea	NA	NA	NA	NA	NA	NA	NA	NA	NA	NA	NA	NA	NA	NA	NA	NA	NA	NA	NA	NA	NA	NA	NA	NA	NA	NA	NA	NA	NA	NA	NA	NA	NA	NA	NA	NA	NA	NA	NA	NA	NA	NA	NA	NA	NA	NA	NA	NA	NA	NA	NA	NA	NA	NA	NA	NA	NA	NA	NA	NA	NA	NA	NA	NA	NA	NA	NA	NA	NA	NA	NA	NA	NA	NA	NA	NA	NA	NA	NA	NA	NA	NA	NA	NA	NA	NA	NA	NA	NA	NA	NA	NA	NA	NA	NA	NA	NA	NA	NA	NA	NA	NA	NA	NA	NA	NA	NA	NA	NA	NA	NA	NA	NA	NA	NA	NA	NA	NA	NA	NA	NA	NA	NA	NA	NA	NA	NA	NA	NA	NA	NA	NA	NA	NA	NA	NA	NA	NA	NA	NA	NA	NA	NA	NA	NA	NA	NA	NA	NA	NA	NA	NA	NA	NA	NA	NA	NA	NA	NA	NA	NA	NA	NA	NA	NA	NA	NA	NA	NA	NA	NA	NA	NA	NA	NA	NA	NA	NA	NA	NA	NA	NA	NA	NA	NA	NA	NA	NA	NA	NA	NA	NA	NA	NA	NA	NA	NA	NA	NA	NA	NA	NA	NA	NA	NA	NA	NA	NA	NA	NA	NA	NA	NA	NA	NA	NA	NA	NA	NA	NA	NA	NA	NA	NA	NA	NA	NA	NA	NA	NA	NA	NA	NA	NA	NA	NA	NA	NA	NA	NA	NA	NA	NA	NA	NA	NA	NA	NA	NA	NA	NA	NA	NA	NA	NA	NA	NA	NA	NA	NA	NA	NA	NA	NA	NA	NA	NA
PI_568717	Photoperiod sensitive	Cellulosic	NA	Durra-caudatum	NA	NA	NA	NA	NA	NA	NA	NA	NA	NA	NA	NA	NA	NA	NA	NA	NA	NA	NA	NA	NA	NA	NA	NA	NA	NA	NA	NA	NA	NA	NA	NA	NA	NA	NA	NA	NA	NA	NA	NA	NA	NA	NA	NA	NA	NA	NA	NA	NA	NA	NA	NA	NA	NA	NA	NA	NA	NA	NA	NA	NA	NA	NA	NA	NA	NA	NA	NA	NA	NA	NA	NA	NA	NA	NA	NA	NA	NA	NA	NA	NA	NA	NA	NA	NA	NA	NA	NA	NA	NA	NA	NA	NA	NA	NA	NA	NA	NA	NA	NA	NA	NA	NA	NA	NA	NA	NA	NA	NA	NA	NA	NA	NA	NA	NA	NA	NA	NA	NA	NA	NA	NA	NA	NA	NA	NA	NA	NA	NA	NA	NA	NA	NA	NA	NA	NA	NA	NA	NA	NA	NA	NA	NA	NA	NA	NA	NA	NA	NA	NA	NA	NA	NA	NA	NA	NA	NA	NA	NA	NA	NA	NA	NA	NA	NA	NA	NA	NA	NA	NA	NA	NA	NA	NA	NA	NA	NA	NA	NA	NA	NA	NA	NA	NA	NA	NA	NA	NA	NA	NA	NA	NA	NA	NA	NA	NA	NA	NA	NA	NA	NA	NA	NA	NA	NA	NA	NA	NA	NA	NA	NA	NA	NA	NA	NA	NA	NA	NA	NA	NA	NA	NA	NA	NA	NA	NA	NA	NA	NA	NA	NA	NA	NA	NA	NA	NA	NA	NA	NA	NA	NA	NA	NA	NA	NA	NA	NA	NA	NA	NA	NA	NA	NA	NA	NA	NA	NA	NA	NA	NA	NA	NA	NA	NA	NA	NA	NA
PI_569090	Photoperiod Insensitive	Cellulosic	Sudan	Caudatum	NA	NA	NA	NA	NA	NA	NA	NA	NA	NA	NA	NA	NA	NA	NA	NA	NA	NA	NA	NA	NA	NA	NA	NA	NA	NA	NA	NA	NA	NA	NA	NA	NA	NA	NA	NA	NA	NA	NA	NA	NA	NA	NA	NA	NA	NA	NA	NA	NA	NA	NA	NA	NA	NA	NA	NA	NA	NA	NA	NA	NA	NA	NA	NA	NA	NA	NA	NA	NA	NA	NA	NA	NA	NA	NA	NA	NA	NA	NA	NA	NA	NA	NA	NA	NA	NA	NA	NA	NA	NA	NA	NA	NA	NA	NA	NA	NA	NA	NA	NA	NA	NA	NA	NA	NA	NA	NA	NA	NA	NA	NA	NA	NA	NA	NA	NA	NA	NA	NA	NA	NA	NA	NA	NA	NA	NA	NA	NA	NA	NA	NA	NA	NA	NA	NA	NA	NA	NA	NA	NA	NA	NA	NA	NA	NA	NA	NA	NA	NA	NA	NA	NA	NA	NA	NA	NA	NA	NA	NA	NA	NA	NA	NA	NA	NA	NA	NA	NA	NA	NA	NA	NA	NA	NA	NA	NA	NA	NA	NA	NA	NA	NA	NA	NA	NA	NA	NA	NA	NA	NA	NA	NA	NA	NA	NA	NA	NA	NA	NA	NA	NA	NA	NA	NA	NA	NA	NA	NA	NA	NA	NA	NA	NA	NA	NA	NA	NA	NA	NA	NA	NA	NA	NA	NA	NA	NA	NA	NA	NA	NA	NA	NA	NA	NA	NA	NA	NA	NA	NA	NA	NA	NA	NA	NA	NA	NA	NA	NA	NA	NA	NA	NA	NA	NA	NA	NA	NA	NA	NA	NA	NA	NA	NA	NA	NA	NA	NA
PI_596446	Photoperiod sensitive	Cellulosic	NA	Guinea-caudatum	NA	NA	NA	NA	NA	NA	NA	NA	NA	NA	NA	NA	NA	NA	NA	NA	NA	NA	NA	NA	NA	NA	NA	NA	NA	NA	NA	NA	NA	NA	NA	NA	NA	NA	NA	NA	NA	NA	NA	NA	NA	NA	NA	NA	NA	NA	NA	NA	NA	NA	NA	NA	NA	NA	NA	NA	NA	NA	NA	NA	NA	NA	NA	NA	NA	NA	NA	NA	NA	NA	NA	NA	NA	NA	NA	NA	NA	NA	NA	NA	NA	NA	NA	NA	NA	NA	NA	NA	NA	NA	NA	NA	NA	NA	NA	NA	NA	NA	NA	NA	NA	NA	NA	NA	NA	NA	NA	NA	NA	NA	NA	NA	NA	NA	NA	NA	NA	NA	NA	NA	NA	NA	NA	NA	NA	NA	NA	NA	NA	NA	NA	NA	NA	NA	NA	NA	NA	NA	NA	NA	NA	NA	NA	NA	NA	NA	NA	NA	NA	NA	NA	NA	NA	NA	NA	NA	NA	NA	NA	NA	NA	NA	NA	NA	NA	NA	NA	NA	NA	NA	NA	NA	NA	NA	NA	NA	NA	NA	NA	NA	NA	NA	NA	NA	NA	NA	NA	NA	NA	NA	NA	NA	NA	NA	NA	NA	NA	NA	NA	NA	NA	NA	NA	NA	NA	NA	NA	NA	NA	NA	NA	NA	NA	NA	NA	NA	NA	NA	NA	NA	NA	NA	NA	NA	NA	NA	NA	NA	NA	NA	NA	NA	NA	NA	NA	NA	NA	NA	NA	NA	NA	NA	NA	NA	NA	NA	NA	NA	NA	NA	NA	NA	NA	NA	NA	NA	NA	NA	NA	NA	NA	NA	NA	NA	NA	NA	NA
PI_570047	Photoperiod sensitive	Cellulosic	NA	Guinea-caudatum	NA	NA	NA	NA	NA	NA	NA	NA	NA	NA	NA	NA	NA	NA	NA	NA	NA	NA	NA	NA	NA	NA	NA	NA	NA	NA	NA	NA	NA	NA	NA	NA	NA	NA	NA	NA	NA	NA	NA	NA	NA	NA	NA	NA	NA	NA	NA	NA	NA	NA	NA	NA	NA	NA	NA	NA	NA	NA	NA	NA	NA	NA	NA	NA	NA	NA	NA	NA	NA	NA	NA	NA	NA	NA	NA	NA	NA	NA	NA	NA	NA	NA	NA	NA	NA	NA	NA	NA	NA	NA	NA	NA	NA	NA	NA	NA	NA	NA	NA	NA	NA	NA	NA	NA	NA	NA	NA	NA	NA	NA	NA	NA	NA	NA	NA	NA	NA	NA	NA	NA	NA	NA	NA	NA	NA	NA	NA	NA	NA	NA	NA	NA	NA	NA	NA	NA	NA	NA	NA	NA	NA	NA	NA	NA	NA	NA	NA	NA	NA	NA	NA	NA	NA	NA	NA	NA	NA	NA	NA	NA	NA	NA	NA	NA	NA	NA	NA	NA	NA	NA	NA	NA	NA	NA	NA	NA	NA	NA	NA	NA	NA	NA	NA	NA	NA	NA	NA	NA	NA	NA	NA	NA	NA	NA	NA	NA	NA	NA	NA	NA	NA	NA	NA	NA	NA	NA	NA	NA	NA	NA	NA	NA	NA	NA	NA	NA	NA	NA	NA	NA	NA	NA	NA	NA	NA	NA	NA	NA	NA	NA	NA	NA	NA	NA	NA	NA	NA	NA	NA	NA	NA	NA	NA	NA	NA	NA	NA	NA	NA	NA	NA	NA	NA	NA	NA	NA	NA	NA	NA	NA	NA	NA	NA	NA	NA	NA	NA
PI_585454	Photoperiod sensitive	Cellulosic	Ghana	Guinea	NA	NA	NA	NA	NA	NA	NA	NA	NA	NA	NA	NA	NA	NA	NA	NA	NA	NA	NA	NA	NA	NA	NA	NA	NA	NA	NA	NA	NA	NA	NA	NA	NA	NA	NA	NA	NA	NA	NA	NA	NA	NA	NA	NA	NA	NA	NA	NA	NA	NA	NA	NA	NA	NA	NA	NA	NA	NA	NA	NA	NA	NA	NA	NA	NA	NA	NA	NA	NA	NA	NA	NA	NA	NA	NA	NA	NA	NA	NA	NA	NA	NA	NA	NA	NA	NA	NA	NA	NA	NA	NA	NA	NA	NA	NA	NA	NA	NA	NA	NA	NA	NA	NA	NA	NA	NA	NA	NA	NA	NA	NA	NA	NA	NA	NA	NA	NA	NA	NA	NA	NA	NA	NA	NA	NA	NA	NA	NA	NA	NA	NA	NA	NA	NA	NA	NA	NA	NA	NA	NA	NA	NA	NA	NA	NA	NA	NA	NA	NA	NA	NA	NA	NA	NA	NA	NA	NA	NA	NA	NA	NA	NA	NA	NA	NA	NA	NA	NA	NA	NA	NA	NA	NA	NA	NA	NA	NA	NA	NA	NA	NA	NA	NA	NA	NA	NA	NA	NA	NA	NA	NA	NA	NA	NA	NA	NA	NA	NA	NA	NA	NA	NA	NA	NA	NA	NA	NA	NA	NA	NA	NA	NA	NA	NA	NA	NA	NA	NA	NA	NA	NA	NA	NA	NA	NA	NA	NA	NA	NA	NA	NA	NA	NA	NA	NA	NA	NA	NA	NA	NA	NA	NA	NA	NA	NA	NA	NA	NA	NA	NA	NA	NA	NA	NA	NA	NA	NA	NA	NA	NA	NA	NA	NA	NA	NA	NA	NA
PI_655978	Photoperiod Insensitive	Grain	NA	NA	NA	NA	NA	NA	NA	NA	NA	NA	NA	NA	NA	NA	NA	NA	NA	NA	NA	NA	NA	NA	NA	NA	NA	NA	NA	NA	NA	NA	NA	NA	NA	NA	NA	NA	NA	NA	NA	NA	NA	NA	NA	NA	NA	NA	NA	NA	NA	NA	NA	NA	NA	NA	NA	NA	NA	NA	NA	NA	NA	NA	NA	NA	NA	NA	NA	NA	NA	NA	NA	NA	NA	NA	NA	NA	NA	NA	NA	NA	NA	NA	NA	NA	NA	NA	NA	NA	NA	NA	NA	NA	NA	NA	NA	NA	NA	NA	NA	NA	NA	NA	NA	NA	NA	NA	NA	NA	NA	NA	NA	NA	NA	NA	NA	NA	NA	NA	NA	NA	NA	NA	NA	NA	NA	NA	NA	NA	NA	NA	NA	NA	NA	NA	NA	NA	NA	NA	NA	NA	NA	NA	NA	NA	NA	NA	NA	NA	NA	NA	NA	NA	NA	NA	NA	NA	NA	NA	NA	NA	NA	NA	NA	NA	NA	NA	NA	NA	NA	NA	NA	NA	NA	NA	NA	NA	NA	NA	NA	NA	NA	NA	NA	NA	NA	NA	NA	NA	NA	NA	NA	NA	NA	NA	NA	NA	NA	NA	NA	NA	NA	NA	NA	NA	NA	NA	NA	NA	NA	NA	NA	NA	NA	NA	NA	NA	NA	NA	NA	NA	NA	NA	NA	NA	NA	NA	NA	NA	NA	NA	NA	NA	NA	NA	NA	NA	NA	NA	NA	NA	NA	NA	NA	NA	NA	NA	NA	NA	NA	NA	NA	NA	NA	NA	NA	NA	NA	NA	NA	NA	NA	NA	NA	NA	NA	NA	NA	NA	NA
PI_147224	Photoperiod Insensitive	Sweet	India	NA	NA	NA	NA	NA	NA	NA	NA	NA	NA	NA	NA	NA	NA	NA	NA	NA	NA	NA	NA	NA	NA	NA	NA	NA	NA	NA	NA	NA	NA	NA	NA	NA	NA	NA	NA	NA	NA	NA	NA	NA	NA	NA	NA	NA	NA	NA	NA	NA	NA	NA	NA	NA	NA	NA	NA	NA	NA	NA	NA	NA	NA	NA	NA	NA	NA	NA	NA	NA	NA	NA	NA	NA	NA	NA	NA	NA	NA	NA	NA	NA	NA	NA	NA	NA	NA	NA	NA	NA	NA	NA	NA	NA	NA	NA	NA	NA	NA	NA	NA	NA	NA	NA	NA	NA	NA	NA	NA	NA	NA	NA	NA	NA	NA	NA	NA	NA	NA	NA	NA	NA	NA	NA	NA	NA	NA	NA	NA	NA	NA	NA	NA	NA	NA	NA	NA	NA	NA	NA	NA	NA	NA	NA	NA	NA	NA	NA	NA	NA	NA	NA	NA	NA	NA	NA	NA	NA	NA	NA	NA	NA	NA	NA	NA	NA	NA	NA	NA	NA	NA	NA	NA	NA	NA	NA	NA	NA	NA	NA	NA	NA	NA	NA	NA	NA	NA	NA	NA	NA	NA	NA	NA	NA	NA	NA	NA	NA	NA	NA	NA	NA	NA	NA	NA	NA	NA	NA	NA	NA	NA	NA	NA	NA	NA	NA	NA	NA	NA	NA	NA	NA	NA	NA	NA	NA	NA	NA	NA	NA	NA	NA	NA	NA	NA	NA	NA	NA	NA	NA	NA	NA	NA	NA	NA	NA	NA	NA	NA	NA	NA	NA	NA	NA	NA	NA	NA	NA	NA	NA	NA	NA	NA	NA	NA	NA	NA	NA	NA
PI_152591	Photoperiod sensitive	Cellulosic	Kenya	Caudatum	NA	NA	NA	NA	NA	NA	NA	NA	NA	NA	NA	NA	NA	NA	NA	NA	NA	NA	NA	NA	NA	NA	NA	NA	NA	NA	NA	NA	NA	NA	NA	NA	NA	NA	NA	NA	NA	NA	NA	NA	NA	NA	NA	NA	NA	NA	NA	NA	NA	NA	NA	NA	NA	NA	NA	NA	NA	NA	NA	NA	NA	NA	NA	NA	NA	NA	NA	NA	NA	NA	NA	NA	NA	NA	NA	NA	NA	NA	NA	NA	NA	NA	NA	NA	NA	NA	NA	NA	NA	NA	NA	NA	NA	NA	NA	NA	NA	NA	NA	NA	NA	NA	NA	NA	NA	NA	NA	NA	NA	NA	NA	NA	NA	NA	NA	NA	NA	NA	NA	NA	NA	NA	NA	NA	NA	NA	NA	NA	NA	NA	NA	NA	NA	NA	NA	NA	NA	NA	NA	NA	NA	NA	NA	NA	NA	NA	NA	NA	NA	NA	NA	NA	NA	NA	NA	NA	NA	NA	NA	NA	NA	NA	NA	NA	NA	NA	NA	NA	NA	NA	NA	NA	NA	NA	NA	NA	NA	NA	NA	NA	NA	NA	NA	NA	NA	NA	NA	NA	NA	NA	NA	NA	NA	NA	NA	NA	NA	NA	NA	NA	NA	NA	NA	NA	NA	NA	NA	NA	NA	NA	NA	NA	NA	NA	NA	NA	NA	NA	NA	NA	NA	NA	NA	NA	NA	NA	NA	NA	NA	NA	NA	NA	NA	NA	NA	NA	NA	NA	NA	NA	NA	NA	NA	NA	NA	NA	NA	NA	NA	NA	NA	NA	NA	NA	NA	NA	NA	NA	NA	NA	NA	NA	NA	NA	NA	NA	NA
PI_152651	Photoperiod Insensitive	Sweet	Sudan	NA	NA	NA	NA	NA	NA	NA	NA	NA	NA	NA	NA	NA	NA	NA	NA	NA	NA	NA	NA	NA	NA	NA	NA	NA	NA	NA	NA	NA	NA	NA	NA	NA	NA	NA	NA	NA	NA	NA	NA	NA	NA	NA	NA	NA	NA	NA	NA	NA	NA	NA	NA	NA	NA	NA	NA	NA	NA	NA	NA	NA	NA	NA	NA	NA	NA	NA	NA	NA	NA	NA	NA	NA	NA	NA	NA	NA	NA	NA	NA	NA	NA	NA	NA	NA	NA	NA	NA	NA	NA	NA	NA	NA	NA	NA	NA	NA	NA	NA	NA	NA	NA	NA	NA	NA	NA	NA	NA	NA	NA	NA	NA	NA	NA	NA	NA	NA	NA	NA	NA	NA	NA	NA	NA	NA	NA	NA	NA	NA	NA	NA	NA	NA	NA	NA	NA	NA	NA	NA	NA	NA	NA	NA	NA	NA	NA	NA	NA	NA	NA	NA	NA	NA	NA	NA	NA	NA	NA	NA	NA	NA	NA	NA	NA	NA	NA	NA	NA	NA	NA	NA	NA	NA	NA	NA	NA	NA	NA	NA	NA	NA	NA	NA	NA	NA	NA	NA	NA	NA	NA	NA	NA	NA	NA	NA	NA	NA	NA	NA	NA	NA	NA	NA	NA	NA	NA	NA	NA	NA	NA	NA	NA	NA	NA	NA	NA	NA	NA	NA	NA	NA	NA	NA	NA	NA	NA	NA	NA	NA	NA	NA	NA	NA	NA	NA	NA	NA	NA	NA	NA	NA	NA	NA	NA	NA	NA	NA	NA	NA	NA	NA	NA	NA	NA	NA	NA	NA	NA	NA	NA	NA	NA	NA	NA	NA	NA	NA	NA
PI_152727	Photoperiod sensitive	Cellulosic	Kenya	NA	NA	NA	NA	NA	NA	NA	NA	NA	NA	NA	NA	NA	NA	NA	NA	NA	NA	NA	NA	NA	NA	NA	NA	NA	NA	NA	NA	NA	NA	NA	NA	NA	NA	NA	NA	NA	NA	NA	NA	NA	NA	NA	NA	NA	NA	NA	NA	NA	NA	NA	NA	NA	NA	NA	NA	NA	NA	NA	NA	NA	NA	NA	NA	NA	NA	NA	NA	NA	NA	NA	NA	NA	NA	NA	NA	NA	NA	NA	NA	NA	NA	NA	NA	NA	NA	NA	NA	NA	NA	NA	NA	NA	NA	NA	NA	NA	NA	NA	NA	NA	NA	NA	NA	NA	NA	NA	NA	NA	NA	NA	NA	NA	NA	NA	NA	NA	NA	NA	NA	NA	NA	NA	NA	NA	NA	NA	NA	NA	NA	NA	NA	NA	NA	NA	NA	NA	NA	NA	NA	NA	NA	NA	NA	NA	NA	NA	NA	NA	NA	NA	NA	NA	NA	NA	NA	NA	NA	NA	NA	NA	NA	NA	NA	NA	NA	NA	NA	NA	NA	NA	NA	NA	NA	NA	NA	NA	NA	NA	NA	NA	NA	NA	NA	NA	NA	NA	NA	NA	NA	NA	NA	NA	NA	NA	NA	NA	NA	NA	NA	NA	NA	NA	NA	NA	NA	NA	NA	NA	NA	NA	NA	NA	NA	NA	NA	NA	NA	NA	NA	NA	NA	NA	NA	NA	NA	NA	NA	NA	NA	NA	NA	NA	NA	NA	NA	NA	NA	NA	NA	NA	NA	NA	NA	NA	NA	NA	NA	NA	NA	NA	NA	NA	NA	NA	NA	NA	NA	NA	NA	NA	NA	NA	NA	NA	NA	NA	NA
PI_154988	Photoperiod Insensitive	Cellulosic	Swaziland	NA	NA	NA	NA	NA	NA	NA	NA	NA	NA	NA	NA	NA	NA	NA	NA	NA	NA	NA	NA	NA	NA	NA	NA	NA	NA	NA	NA	NA	NA	NA	NA	NA	NA	NA	NA	NA	NA	NA	NA	NA	NA	NA	NA	NA	NA	NA	NA	NA	NA	NA	NA	NA	NA	NA	NA	NA	NA	NA	NA	NA	NA	NA	NA	NA	NA	NA	NA	NA	NA	NA	NA	NA	NA	NA	NA	NA	NA	NA	NA	NA	NA	NA	NA	NA	NA	NA	NA	NA	NA	NA	NA	NA	NA	NA	NA	NA	NA	NA	NA	NA	NA	NA	NA	NA	NA	NA	NA	NA	NA	NA	NA	NA	NA	NA	NA	NA	NA	NA	NA	NA	NA	NA	NA	NA	NA	NA	NA	NA	NA	NA	NA	NA	NA	NA	NA	NA	NA	NA	NA	NA	NA	NA	NA	NA	NA	NA	NA	NA	NA	NA	NA	NA	NA	NA	NA	NA	NA	NA	NA	NA	NA	NA	NA	NA	NA	NA	NA	NA	NA	NA	NA	NA	NA	NA	NA	NA	NA	NA	NA	NA	NA	NA	NA	NA	NA	NA	NA	NA	NA	NA	NA	NA	NA	NA	NA	NA	NA	NA	NA	NA	NA	NA	NA	NA	NA	NA	NA	NA	NA	NA	NA	NA	NA	NA	NA	NA	NA	NA	NA	NA	NA	NA	NA	NA	NA	NA	NA	NA	NA	NA	NA	NA	NA	NA	NA	NA	NA	NA	NA	NA	NA	NA	NA	NA	NA	NA	NA	NA	NA	NA	NA	NA	NA	NA	NA	NA	NA	NA	NA	NA	NA	NA	NA	NA	NA	NA	NA
PI_156178	Photoperiod sensitive	Cellulosic	Malawi	Guinea	NA	NA	NA	NA	NA	NA	NA	NA	NA	NA	NA	NA	NA	NA	NA	NA	NA	NA	NA	NA	NA	NA	NA	NA	NA	NA	NA	NA	NA	NA	NA	NA	NA	NA	NA	NA	NA	NA	NA	NA	NA	NA	NA	NA	NA	NA	NA	NA	NA	NA	NA	NA	NA	NA	NA	NA	NA	NA	NA	NA	NA	NA	NA	NA	NA	NA	NA	NA	NA	NA	NA	NA	NA	NA	NA	NA	NA	NA	NA	NA	NA	NA	NA	NA	NA	NA	NA	NA	NA	NA	NA	NA	NA	NA	NA	NA	NA	NA	NA	NA	NA	NA	NA	NA	NA	NA	NA	NA	NA	NA	NA	NA	NA	NA	NA	NA	NA	NA	NA	NA	NA	NA	NA	NA	NA	NA	NA	NA	NA	NA	NA	NA	NA	NA	NA	NA	NA	NA	NA	NA	NA	NA	NA	NA	NA	NA	NA	NA	NA	NA	NA	NA	NA	NA	NA	NA	NA	NA	NA	NA	NA	NA	NA	NA	NA	NA	NA	NA	NA	NA	NA	NA	NA	NA	NA	NA	NA	NA	NA	NA	NA	NA	NA	NA	NA	NA	NA	NA	NA	NA	NA	NA	NA	NA	NA	NA	NA	NA	NA	NA	NA	NA	NA	NA	NA	NA	NA	NA	NA	NA	NA	NA	NA	NA	NA	NA	NA	NA	NA	NA	NA	NA	NA	NA	NA	NA	NA	NA	NA	NA	NA	NA	NA	NA	NA	NA	NA	NA	NA	NA	NA	NA	NA	NA	NA	NA	NA	NA	NA	NA	NA	NA	NA	NA	NA	NA	NA	NA	NA	NA	NA	NA	NA	NA	NA	NA	NA
PI_156330	Photoperiod sensitive	Cellulosic	Zambia	Durra-caudatum	NA	NA	NA	NA	NA	NA	NA	NA	NA	NA	NA	NA	NA	NA	NA	NA	NA	NA	NA	NA	NA	NA	NA	NA	NA	NA	NA	NA	NA	NA	NA	NA	NA	NA	NA	NA	NA	NA	NA	NA	NA	NA	NA	NA	NA	NA	NA	NA	NA	NA	NA	NA	NA	NA	NA	NA	NA	NA	NA	NA	NA	NA	NA	NA	NA	NA	NA	NA	NA	NA	NA	NA	NA	NA	NA	NA	NA	NA	NA	NA	NA	NA	NA	NA	NA	NA	NA	NA	NA	NA	NA	NA	NA	NA	NA	NA	NA	NA	NA	NA	NA	NA	NA	NA	NA	NA	NA	NA	NA	NA	NA	NA	NA	NA	NA	NA	NA	NA	NA	NA	NA	NA	NA	NA	NA	NA	NA	NA	NA	NA	NA	NA	NA	NA	NA	NA	NA	NA	NA	NA	NA	NA	NA	NA	NA	NA	NA	NA	NA	NA	NA	NA	NA	NA	NA	NA	NA	NA	NA	NA	NA	NA	NA	NA	NA	NA	NA	NA	NA	NA	NA	NA	NA	NA	NA	NA	NA	NA	NA	NA	NA	NA	NA	NA	NA	NA	NA	NA	NA	NA	NA	NA	NA	NA	NA	NA	NA	NA	NA	NA	NA	NA	NA	NA	NA	NA	NA	NA	NA	NA	NA	NA	NA	NA	NA	NA	NA	NA	NA	NA	NA	NA	NA	NA	NA	NA	NA	NA	NA	NA	NA	NA	NA	NA	NA	NA	NA	NA	NA	NA	NA	NA	NA	NA	NA	NA	NA	NA	NA	NA	NA	NA	NA	NA	NA	NA	NA	NA	NA	NA	NA	NA	NA	NA	NA	NA	NA
PI_175919	Photoperiod Insensitive	Sweet	Turkey	Caudatum-bicolor	NA	NA	NA	NA	NA	NA	NA	NA	NA	NA	NA	NA	NA	NA	NA	NA	NA	NA	NA	NA	NA	NA	NA	NA	NA	NA	NA	NA	NA	NA	NA	NA	NA	NA	NA	NA	NA	NA	NA	NA	NA	NA	NA	NA	NA	NA	NA	NA	NA	NA	NA	NA	NA	NA	NA	NA	NA	NA	NA	NA	NA	NA	NA	NA	NA	NA	NA	NA	NA	NA	NA	NA	NA	NA	NA	NA	NA	NA	NA	NA	NA	NA	NA	NA	NA	NA	NA	NA	NA	NA	NA	NA	NA	NA	NA	NA	NA	NA	NA	NA	NA	NA	NA	NA	NA	NA	NA	NA	NA	NA	NA	NA	NA	NA	NA	NA	NA	NA	NA	NA	NA	NA	NA	NA	NA	NA	NA	NA	NA	NA	NA	NA	NA	NA	NA	NA	NA	NA	NA	NA	NA	NA	NA	NA	NA	NA	NA	NA	NA	NA	NA	NA	NA	NA	NA	NA	NA	NA	NA	NA	NA	NA	NA	NA	NA	NA	NA	NA	NA	NA	NA	NA	NA	NA	NA	NA	NA	NA	NA	NA	NA	NA	NA	NA	NA	NA	NA	NA	NA	NA	NA	NA	NA	NA	NA	NA	NA	NA	NA	NA	NA	NA	NA	NA	NA	NA	NA	NA	NA	NA	NA	NA	NA	NA	NA	NA	NA	NA	NA	NA	NA	NA	NA	NA	NA	NA	NA	NA	NA	NA	NA	NA	NA	NA	NA	NA	NA	NA	NA	NA	NA	NA	NA	NA	NA	NA	NA	NA	NA	NA	NA	NA	NA	NA	NA	NA	NA	NA	NA	NA	NA	NA	NA	NA	NA	NA	NA
PI_176766	Photoperiod Insensitive	Cellulosic	Turkey	Bicolor	NA	NA	NA	NA	NA	NA	NA	NA	NA	NA	NA	NA	NA	NA	NA	NA	NA	NA	NA	NA	NA	NA	NA	NA	NA	NA	NA	NA	NA	NA	NA	NA	NA	NA	NA	NA	NA	NA	NA	NA	NA	NA	NA	NA	NA	NA	NA	NA	NA	NA	NA	NA	NA	NA	NA	NA	NA	NA	NA	NA	NA	NA	NA	NA	NA	NA	NA	NA	NA	NA	NA	NA	NA	NA	NA	NA	NA	NA	NA	NA	NA	NA	NA	NA	NA	NA	NA	NA	NA	NA	NA	NA	NA	NA	NA	NA	NA	NA	NA	NA	NA	NA	NA	NA	NA	NA	NA	NA	NA	NA	NA	NA	NA	NA	NA	NA	NA	NA	NA	NA	NA	NA	NA	NA	NA	NA	NA	NA	NA	NA	NA	NA	NA	NA	NA	NA	NA	NA	NA	NA	NA	NA	NA	NA	NA	NA	NA	NA	NA	NA	NA	NA	NA	NA	NA	NA	NA	NA	NA	NA	NA	NA	NA	NA	NA	NA	NA	NA	NA	NA	NA	NA	NA	NA	NA	NA	NA	NA	NA	NA	NA	NA	NA	NA	NA	NA	NA	NA	NA	NA	NA	NA	NA	NA	NA	NA	NA	NA	NA	NA	NA	NA	NA	NA	NA	NA	NA	NA	NA	NA	NA	NA	NA	NA	NA	NA	NA	NA	NA	NA	NA	NA	NA	NA	NA	NA	NA	NA	NA	NA	NA	NA	NA	NA	NA	NA	NA	NA	NA	NA	NA	NA	NA	NA	NA	NA	NA	NA	NA	NA	NA	NA	NA	NA	NA	NA	NA	NA	NA	NA	NA	NA	NA	NA	NA	NA	NA
PI_179749	Photoperiod Insensitive	Cellulosic	India	Durra	NA	NA	NA	NA	NA	NA	NA	NA	NA	NA	NA	NA	NA	NA	NA	NA	NA	NA	NA	NA	NA	NA	NA	NA	NA	NA	NA	NA	NA	NA	NA	NA	NA	NA	NA	NA	NA	NA	NA	NA	NA	NA	NA	NA	NA	NA	NA	NA	NA	NA	NA	NA	NA	NA	NA	NA	NA	NA	NA	NA	NA	NA	NA	NA	NA	NA	NA	NA	NA	NA	NA	NA	NA	NA	NA	NA	NA	NA	NA	NA	NA	NA	NA	NA	NA	NA	NA	NA	NA	NA	NA	NA	NA	NA	NA	NA	NA	NA	NA	NA	NA	NA	NA	NA	NA	NA	NA	NA	NA	NA	NA	NA	NA	NA	NA	NA	NA	NA	NA	NA	NA	NA	NA	NA	NA	NA	NA	NA	NA	NA	NA	NA	NA	NA	NA	NA	NA	NA	NA	NA	NA	NA	NA	NA	NA	NA	NA	NA	NA	NA	NA	NA	NA	NA	NA	NA	NA	NA	NA	NA	NA	NA	NA	NA	NA	NA	NA	NA	NA	NA	NA	NA	NA	NA	NA	NA	NA	NA	NA	NA	NA	NA	NA	NA	NA	NA	NA	NA	NA	NA	NA	NA	NA	NA	NA	NA	NA	NA	NA	NA	NA	NA	NA	NA	NA	NA	NA	NA	NA	NA	NA	NA	NA	NA	NA	NA	NA	NA	NA	NA	NA	NA	NA	NA	NA	NA	NA	NA	NA	NA	NA	NA	NA	NA	NA	NA	NA	NA	NA	NA	NA	NA	NA	NA	NA	NA	NA	NA	NA	NA	NA	NA	NA	NA	NA	NA	NA	NA	NA	NA	NA	NA	NA	NA	NA	NA	NA
PI_19770	Photoperiod Insensitive	Sweet	South Africa	Caudatum-bicolor	NA	NA	NA	NA	NA	NA	NA	NA	NA	NA	NA	NA	NA	NA	NA	NA	NA	NA	NA	NA	NA	NA	NA	NA	NA	NA	NA	NA	NA	NA	NA	NA	NA	NA	NA	NA	NA	NA	NA	NA	NA	NA	NA	NA	NA	NA	NA	NA	NA	NA	NA	NA	NA	NA	NA	NA	NA	NA	NA	NA	NA	NA	NA	NA	NA	NA	NA	NA	NA	NA	NA	NA	NA	NA	NA	NA	NA	NA	NA	NA	NA	NA	NA	NA	NA	NA	NA	NA	NA	NA	NA	NA	NA	NA	NA	NA	NA	NA	NA	NA	NA	NA	NA	NA	NA	NA	NA	NA	NA	NA	NA	NA	NA	NA	NA	NA	NA	NA	NA	NA	NA	NA	NA	NA	NA	NA	NA	NA	NA	NA	NA	NA	NA	NA	NA	NA	NA	NA	NA	NA	NA	NA	NA	NA	NA	NA	NA	NA	NA	NA	NA	NA	NA	NA	NA	NA	NA	NA	NA	NA	NA	NA	NA	NA	NA	NA	NA	NA	NA	NA	NA	NA	NA	NA	NA	NA	NA	NA	NA	NA	NA	NA	NA	NA	NA	NA	NA	NA	NA	NA	NA	NA	NA	NA	NA	NA	NA	NA	NA	NA	NA	NA	NA	NA	NA	NA	NA	NA	NA	NA	NA	NA	NA	NA	NA	NA	NA	NA	NA	NA	NA	NA	NA	NA	NA	NA	NA	NA	NA	NA	NA	NA	NA	NA	NA	NA	NA	NA	NA	NA	NA	NA	NA	NA	NA	NA	NA	NA	NA	NA	NA	NA	NA	NA	NA	NA	NA	NA	NA	NA	NA	NA	NA	NA	NA	NA	NA
PI_213900	Photoperiod Insensitive	Cellulosic	Kenya	Bicolor	NA	NA	NA	NA	NA	NA	NA	NA	NA	NA	NA	NA	NA	NA	NA	NA	NA	NA	NA	NA	NA	NA	NA	NA	NA	NA	NA	NA	NA	NA	NA	NA	NA	NA	NA	NA	NA	NA	NA	NA	NA	NA	NA	NA	NA	NA	NA	NA	NA	NA	NA	NA	NA	NA	NA	NA	NA	NA	NA	NA	NA	NA	NA	NA	NA	NA	NA	NA	NA	NA	NA	NA	NA	NA	NA	NA	NA	NA	NA	NA	NA	NA	NA	NA	NA	NA	NA	NA	NA	NA	NA	NA	NA	NA	NA	NA	NA	NA	NA	NA	NA	NA	NA	NA	NA	NA	NA	NA	NA	NA	NA	NA	NA	NA	NA	NA	NA	NA	NA	NA	NA	NA	NA	NA	NA	NA	NA	NA	NA	NA	NA	NA	NA	NA	NA	NA	NA	NA	NA	NA	NA	NA	NA	NA	NA	NA	NA	NA	NA	NA	NA	NA	NA	NA	NA	NA	NA	NA	NA	NA	NA	NA	NA	NA	NA	NA	NA	NA	NA	NA	NA	NA	NA	NA	NA	NA	NA	NA	NA	NA	NA	NA	NA	NA	NA	NA	NA	NA	NA	NA	NA	NA	NA	NA	NA	NA	NA	NA	NA	NA	NA	NA	NA	NA	NA	NA	NA	NA	NA	NA	NA	NA	NA	NA	NA	NA	NA	NA	NA	NA	NA	NA	NA	NA	NA	NA	NA	NA	NA	NA	NA	NA	NA	NA	NA	NA	NA	NA	NA	NA	NA	NA	NA	NA	NA	NA	NA	NA	NA	NA	NA	NA	NA	NA	NA	NA	NA	NA	NA	NA	NA	NA	NA	NA	NA	NA	NA
PI_221548	Photoperiod Insensitive	Sweet	Nigeria	Kafir	NA	NA	NA	NA	NA	NA	NA	NA	NA	NA	NA	NA	NA	NA	NA	NA	NA	NA	NA	NA	NA	NA	NA	NA	NA	NA	NA	NA	NA	NA	NA	NA	NA	NA	NA	NA	NA	NA	NA	NA	NA	NA	NA	NA	NA	NA	NA	NA	NA	NA	NA	NA	NA	NA	NA	NA	NA	NA	NA	NA	NA	NA	NA	NA	NA	NA	NA	NA	NA	NA	NA	NA	NA	NA	NA	NA	NA	NA	NA	NA	NA	NA	NA	NA	NA	NA	NA	NA	NA	NA	NA	NA	NA	NA	NA	NA	NA	NA	NA	NA	NA	NA	NA	NA	NA	NA	NA	NA	NA	NA	NA	NA	NA	NA	NA	NA	NA	NA	NA	NA	NA	NA	NA	NA	NA	NA	NA	NA	NA	NA	NA	NA	NA	NA	NA	NA	NA	NA	NA	NA	NA	NA	NA	NA	NA	NA	NA	NA	NA	NA	NA	NA	NA	NA	NA	NA	NA	NA	NA	NA	NA	NA	NA	NA	NA	NA	NA	NA	NA	NA	NA	NA	NA	NA	NA	NA	NA	NA	NA	NA	NA	NA	NA	NA	NA	NA	NA	NA	NA	NA	NA	NA	NA	NA	NA	NA	NA	NA	NA	NA	NA	NA	NA	NA	NA	NA	NA	NA	NA	NA	NA	NA	NA	NA	NA	NA	NA	NA	NA	NA	NA	NA	NA	NA	NA	NA	NA	NA	NA	NA	NA	NA	NA	NA	NA	NA	NA	NA	NA	NA	NA	NA	NA	NA	NA	NA	NA	NA	NA	NA	NA	NA	NA	NA	NA	NA	NA	NA	NA	NA	NA	NA	NA	NA	NA	NA	NA
PI_297130	Photoperiod sensitive	Sweet	Uganda	Caudatum	NA	NA	NA	NA	NA	NA	NA	NA	NA	NA	NA	NA	NA	NA	NA	NA	NA	NA	NA	NA	NA	NA	NA	NA	NA	NA	NA	NA	NA	NA	NA	NA	NA	NA	NA	NA	NA	NA	NA	NA	NA	NA	NA	NA	NA	NA	NA	NA	NA	NA	NA	NA	NA	NA	NA	NA	NA	NA	NA	NA	NA	NA	NA	NA	NA	NA	NA	NA	NA	NA	NA	NA	NA	NA	NA	NA	NA	NA	NA	NA	NA	NA	NA	NA	NA	NA	NA	NA	NA	NA	NA	NA	NA	NA	NA	NA	NA	NA	NA	NA	NA	NA	NA	NA	NA	NA	NA	NA	NA	NA	NA	NA	NA	NA	NA	NA	NA	NA	NA	NA	NA	NA	NA	NA	NA	NA	NA	NA	NA	NA	NA	NA	NA	NA	NA	NA	NA	NA	NA	NA	NA	NA	NA	NA	NA	NA	NA	NA	NA	NA	NA	NA	NA	NA	NA	NA	NA	NA	NA	NA	NA	NA	NA	NA	NA	NA	NA	NA	NA	NA	NA	NA	NA	NA	NA	NA	NA	NA	NA	NA	NA	NA	NA	NA	NA	NA	NA	NA	NA	NA	NA	NA	NA	NA	NA	NA	NA	NA	NA	NA	NA	NA	NA	NA	NA	NA	NA	NA	NA	NA	NA	NA	NA	NA	NA	NA	NA	NA	NA	NA	NA	NA	NA	NA	NA	NA	NA	NA	NA	NA	NA	NA	NA	NA	NA	NA	NA	NA	NA	NA	NA	NA	NA	NA	NA	NA	NA	NA	NA	NA	NA	NA	NA	NA	NA	NA	NA	NA	NA	NA	NA	NA	NA	NA	NA	NA	NA
PI_297171	Photoperiod sensitive	Cellulosic	Uganda	Caudatum	NA	NA	NA	NA	NA	NA	NA	NA	NA	NA	NA	NA	NA	NA	NA	NA	NA	NA	NA	NA	NA	NA	NA	NA	NA	NA	NA	NA	NA	NA	NA	NA	NA	NA	NA	NA	NA	NA	NA	NA	NA	NA	NA	NA	NA	NA	NA	NA	NA	NA	NA	NA	NA	NA	NA	NA	NA	NA	NA	NA	NA	NA	NA	NA	NA	NA	NA	NA	NA	NA	NA	NA	NA	NA	NA	NA	NA	NA	NA	NA	NA	NA	NA	NA	NA	NA	NA	NA	NA	NA	NA	NA	NA	NA	NA	NA	NA	NA	NA	NA	NA	NA	NA	NA	NA	NA	NA	NA	NA	NA	NA	NA	NA	NA	NA	NA	NA	NA	NA	NA	NA	NA	NA	NA	NA	NA	NA	NA	NA	NA	NA	NA	NA	NA	NA	NA	NA	NA	NA	NA	NA	NA	NA	NA	NA	NA	NA	NA	NA	NA	NA	NA	NA	NA	NA	NA	NA	NA	NA	NA	NA	NA	NA	NA	NA	NA	NA	NA	NA	NA	NA	NA	NA	NA	NA	NA	NA	NA	NA	NA	NA	NA	NA	NA	NA	NA	NA	NA	NA	NA	NA	NA	NA	NA	NA	NA	NA	NA	NA	NA	NA	NA	NA	NA	NA	NA	NA	NA	NA	NA	NA	NA	NA	NA	NA	NA	NA	NA	NA	NA	NA	NA	NA	NA	NA	NA	NA	NA	NA	NA	NA	NA	NA	NA	NA	NA	NA	NA	NA	NA	NA	NA	NA	NA	NA	NA	NA	NA	NA	NA	NA	NA	NA	NA	NA	NA	NA	NA	NA	NA	NA	NA	NA	NA	NA	NA	NA
PI_300117	Photoperiod sensitive	Sweet	South Africa	NA	NA	NA	NA	NA	NA	NA	NA	NA	NA	NA	NA	NA	NA	NA	NA	NA	NA	NA	NA	NA	NA	NA	NA	NA	NA	NA	NA	NA	NA	NA	NA	NA	NA	NA	NA	NA	NA	NA	NA	NA	NA	NA	NA	NA	NA	NA	NA	NA	NA	NA	NA	NA	NA	NA	NA	NA	NA	NA	NA	NA	NA	NA	NA	NA	NA	NA	NA	NA	NA	NA	NA	NA	NA	NA	NA	NA	NA	NA	NA	NA	NA	NA	NA	NA	NA	NA	NA	NA	NA	NA	NA	NA	NA	NA	NA	NA	NA	NA	NA	NA	NA	NA	NA	NA	NA	NA	NA	NA	NA	NA	NA	NA	NA	NA	NA	NA	NA	NA	NA	NA	NA	NA	NA	NA	NA	NA	NA	NA	NA	NA	NA	NA	NA	NA	NA	NA	NA	NA	NA	NA	NA	NA	NA	NA	NA	NA	NA	NA	NA	NA	NA	NA	NA	NA	NA	NA	NA	NA	NA	NA	NA	NA	NA	NA	NA	NA	NA	NA	NA	NA	NA	NA	NA	NA	NA	NA	NA	NA	NA	NA	NA	NA	NA	NA	NA	NA	NA	NA	NA	NA	NA	NA	NA	NA	NA	NA	NA	NA	NA	NA	NA	NA	NA	NA	NA	NA	NA	NA	NA	NA	NA	NA	NA	NA	NA	NA	NA	NA	NA	NA	NA	NA	NA	NA	NA	NA	NA	NA	NA	NA	NA	NA	NA	NA	NA	NA	NA	NA	NA	NA	NA	NA	NA	NA	NA	NA	NA	NA	NA	NA	NA	NA	NA	NA	NA	NA	NA	NA	NA	NA	NA	NA	NA	NA	NA	NA	NA
PI_300118	Photoperiod Insensitive	Cellulosic	South Africa	NA	NA	NA	NA	NA	NA	NA	NA	NA	NA	NA	NA	NA	NA	NA	NA	NA	NA	NA	NA	NA	NA	NA	NA	NA	NA	NA	NA	NA	NA	NA	NA	NA	NA	NA	NA	NA	NA	NA	NA	NA	NA	NA	NA	NA	NA	NA	NA	NA	NA	NA	NA	NA	NA	NA	NA	NA	NA	NA	NA	NA	NA	NA	NA	NA	NA	NA	NA	NA	NA	NA	NA	NA	NA	NA	NA	NA	NA	NA	NA	NA	NA	NA	NA	NA	NA	NA	NA	NA	NA	NA	NA	NA	NA	NA	NA	NA	NA	NA	NA	NA	NA	NA	NA	NA	NA	NA	NA	NA	NA	NA	NA	NA	NA	NA	NA	NA	NA	NA	NA	NA	NA	NA	NA	NA	NA	NA	NA	NA	NA	NA	NA	NA	NA	NA	NA	NA	NA	NA	NA	NA	NA	NA	NA	NA	NA	NA	NA	NA	NA	NA	NA	NA	NA	NA	NA	NA	NA	NA	NA	NA	NA	NA	NA	NA	NA	NA	NA	NA	NA	NA	NA	NA	NA	NA	NA	NA	NA	NA	NA	NA	NA	NA	NA	NA	NA	NA	NA	NA	NA	NA	NA	NA	NA	NA	NA	NA	NA	NA	NA	NA	NA	NA	NA	NA	NA	NA	NA	NA	NA	NA	NA	NA	NA	NA	NA	NA	NA	NA	NA	NA	NA	NA	NA	NA	NA	NA	NA	NA	NA	NA	NA	NA	NA	NA	NA	NA	NA	NA	NA	NA	NA	NA	NA	NA	NA	NA	NA	NA	NA	NA	NA	NA	NA	NA	NA	NA	NA	NA	NA	NA	NA	NA	NA	NA	NA	NA	NA
PI_330185	Photoperiod sensitive	Sweet	Ethiopia	NA	NA	NA	NA	NA	NA	NA	NA	NA	NA	NA	NA	NA	NA	NA	NA	NA	NA	NA	NA	NA	NA	NA	NA	NA	NA	NA	NA	NA	NA	NA	NA	NA	NA	NA	NA	NA	NA	NA	NA	NA	NA	NA	NA	NA	NA	NA	NA	NA	NA	NA	NA	NA	NA	NA	NA	NA	NA	NA	NA	NA	NA	NA	NA	NA	NA	NA	NA	NA	NA	NA	NA	NA	NA	NA	NA	NA	NA	NA	NA	NA	NA	NA	NA	NA	NA	NA	NA	NA	NA	NA	NA	NA	NA	NA	NA	NA	NA	NA	NA	NA	NA	NA	NA	NA	NA	NA	NA	NA	NA	NA	NA	NA	NA	NA	NA	NA	NA	NA	NA	NA	NA	NA	NA	NA	NA	NA	NA	NA	NA	NA	NA	NA	NA	NA	NA	NA	NA	NA	NA	NA	NA	NA	NA	NA	NA	NA	NA	NA	NA	NA	NA	NA	NA	NA	NA	NA	NA	NA	NA	NA	NA	NA	NA	NA	NA	NA	NA	NA	NA	NA	NA	NA	NA	NA	NA	NA	NA	NA	NA	NA	NA	NA	NA	NA	NA	NA	NA	NA	NA	NA	NA	NA	NA	NA	NA	NA	NA	NA	NA	NA	NA	NA	NA	NA	NA	NA	NA	NA	NA	NA	NA	NA	NA	NA	NA	NA	NA	NA	NA	NA	NA	NA	NA	NA	NA	NA	NA	NA	NA	NA	NA	NA	NA	NA	NA	NA	NA	NA	NA	NA	NA	NA	NA	NA	NA	NA	NA	NA	NA	NA	NA	NA	NA	NA	NA	NA	NA	NA	NA	NA	NA	NA	NA	NA	NA	NA	NA
PI_453106	Photoperiod sensitive	Sweet	Ethiopia	Durra	NA	NA	NA	NA	NA	NA	NA	NA	NA	NA	NA	NA	NA	NA	NA	NA	NA	NA	NA	NA	NA	NA	NA	NA	NA	NA	NA	NA	NA	NA	NA	NA	NA	NA	NA	NA	NA	NA	NA	NA	NA	NA	NA	NA	NA	NA	NA	NA	NA	NA	NA	NA	NA	NA	NA	NA	NA	NA	NA	NA	NA	NA	NA	NA	NA	NA	NA	NA	NA	NA	NA	NA	NA	NA	NA	NA	NA	NA	NA	NA	NA	NA	NA	NA	NA	NA	NA	NA	NA	NA	NA	NA	NA	NA	NA	NA	NA	NA	NA	NA	NA	NA	NA	NA	NA	NA	NA	NA	NA	NA	NA	NA	NA	NA	NA	NA	NA	NA	NA	NA	NA	NA	NA	NA	NA	NA	NA	NA	NA	NA	NA	NA	NA	NA	NA	NA	NA	NA	NA	NA	NA	NA	NA	NA	NA	NA	NA	NA	NA	NA	NA	NA	NA	NA	NA	NA	NA	NA	NA	NA	NA	NA	NA	NA	NA	NA	NA	NA	NA	NA	NA	NA	NA	NA	NA	NA	NA	NA	NA	NA	NA	NA	NA	NA	NA	NA	NA	NA	NA	NA	NA	NA	NA	NA	NA	NA	NA	NA	NA	NA	NA	NA	NA	NA	NA	NA	NA	NA	NA	NA	NA	NA	NA	NA	NA	NA	NA	NA	NA	NA	NA	NA	NA	NA	NA	NA	NA	NA	NA	NA	NA	NA	NA	NA	NA	NA	NA	NA	NA	NA	NA	NA	NA	NA	NA	NA	NA	NA	NA	NA	NA	NA	NA	NA	NA	NA	NA	NA	NA	NA	NA	NA	NA	NA	NA	NA	NA
PI_453696	Photoperiod sensitive	Cellulosic	Ethiopia	Durra	NA	NA	NA	NA	NA	NA	NA	NA	NA	NA	NA	NA	NA	NA	NA	NA	NA	NA	NA	NA	NA	NA	NA	NA	NA	NA	NA	NA	NA	NA	NA	NA	NA	NA	NA	NA	NA	NA	NA	NA	NA	NA	NA	NA	NA	NA	NA	NA	NA	NA	NA	NA	NA	NA	NA	NA	NA	NA	NA	NA	NA	NA	NA	NA	NA	NA	NA	NA	NA	NA	NA	NA	NA	NA	NA	NA	NA	NA	NA	NA	NA	NA	NA	NA	NA	NA	NA	NA	NA	NA	NA	NA	NA	NA	NA	NA	NA	NA	NA	NA	NA	NA	NA	NA	NA	NA	NA	NA	NA	NA	NA	NA	NA	NA	NA	NA	NA	NA	NA	NA	NA	NA	NA	NA	NA	NA	NA	NA	NA	NA	NA	NA	NA	NA	NA	NA	NA	NA	NA	NA	NA	NA	NA	NA	NA	NA	NA	NA	NA	NA	NA	NA	NA	NA	NA	NA	NA	NA	NA	NA	NA	NA	NA	NA	NA	NA	NA	NA	NA	NA	NA	NA	NA	NA	NA	NA	NA	NA	NA	NA	NA	NA	NA	NA	NA	NA	NA	NA	NA	NA	NA	NA	NA	NA	NA	NA	NA	NA	NA	NA	NA	NA	NA	NA	NA	NA	NA	NA	NA	NA	NA	NA	NA	NA	NA	NA	NA	NA	NA	NA	NA	NA	NA	NA	NA	NA	NA	NA	NA	NA	NA	NA	NA	NA	NA	NA	NA	NA	NA	NA	NA	NA	NA	NA	NA	NA	NA	NA	NA	NA	NA	NA	NA	NA	NA	NA	NA	NA	NA	NA	NA	NA	NA	NA	NA	NA	NA
PI_455221	Photoperiod sensitive	Sweet	Ethiopia	MIXED	NA	NA	NA	NA	NA	NA	NA	NA	NA	NA	NA	NA	NA	NA	NA	NA	NA	NA	NA	NA	NA	NA	NA	NA	NA	NA	NA	NA	NA	NA	NA	NA	NA	NA	NA	NA	NA	NA	NA	NA	NA	NA	NA	NA	NA	NA	NA	NA	NA	NA	NA	NA	NA	NA	NA	NA	NA	NA	NA	NA	NA	NA	NA	NA	NA	NA	NA	NA	NA	NA	NA	NA	NA	NA	NA	NA	NA	NA	NA	NA	NA	NA	NA	NA	NA	NA	NA	NA	NA	NA	NA	NA	NA	NA	NA	NA	NA	NA	NA	NA	NA	NA	NA	NA	NA	NA	NA	NA	NA	NA	NA	NA	NA	NA	NA	NA	NA	NA	NA	NA	NA	NA	NA	NA	NA	NA	NA	NA	NA	NA	NA	NA	NA	NA	NA	NA	NA	NA	NA	NA	NA	NA	NA	NA	NA	NA	NA	NA	NA	NA	NA	NA	NA	NA	NA	NA	NA	NA	NA	NA	NA	NA	NA	NA	NA	NA	NA	NA	NA	NA	NA	NA	NA	NA	NA	NA	NA	NA	NA	NA	NA	NA	NA	NA	NA	NA	NA	NA	NA	NA	NA	NA	NA	NA	NA	NA	NA	NA	NA	NA	NA	NA	NA	NA	NA	NA	NA	NA	NA	NA	NA	NA	NA	NA	NA	NA	NA	NA	NA	NA	NA	NA	NA	NA	NA	NA	NA	NA	NA	NA	NA	NA	NA	NA	NA	NA	NA	NA	NA	NA	NA	NA	NA	NA	NA	NA	NA	NA	NA	NA	NA	NA	NA	NA	NA	NA	NA	NA	NA	NA	NA	NA	NA	NA	NA	NA	NA
PI_505717	Photoperiod sensitive	Cellulosic	Zambia	Guinea-caudatum	NA	NA	NA	NA	NA	NA	NA	NA	NA	NA	NA	NA	NA	NA	NA	NA	NA	NA	NA	NA	NA	NA	NA	NA	NA	NA	NA	NA	NA	NA	NA	NA	NA	NA	NA	NA	NA	NA	NA	NA	NA	NA	NA	NA	NA	NA	NA	NA	NA	NA	NA	NA	NA	NA	NA	NA	NA	NA	NA	NA	NA	NA	NA	NA	NA	NA	NA	NA	NA	NA	NA	NA	NA	NA	NA	NA	NA	NA	NA	NA	NA	NA	NA	NA	NA	NA	NA	NA	NA	NA	NA	NA	NA	NA	NA	NA	NA	NA	NA	NA	NA	NA	NA	NA	NA	NA	NA	NA	NA	NA	NA	NA	NA	NA	NA	NA	NA	NA	NA	NA	NA	NA	NA	NA	NA	NA	NA	NA	NA	NA	NA	NA	NA	NA	NA	NA	NA	NA	NA	NA	NA	NA	NA	NA	NA	NA	NA	NA	NA	NA	NA	NA	NA	NA	NA	NA	NA	NA	NA	NA	NA	NA	NA	NA	NA	NA	NA	NA	NA	NA	NA	NA	NA	NA	NA	NA	NA	NA	NA	NA	NA	NA	NA	NA	NA	NA	NA	NA	NA	NA	NA	NA	NA	NA	NA	NA	NA	NA	NA	NA	NA	NA	NA	NA	NA	NA	NA	NA	NA	NA	NA	NA	NA	NA	NA	NA	NA	NA	NA	NA	NA	NA	NA	NA	NA	NA	NA	NA	NA	NA	NA	NA	NA	NA	NA	NA	NA	NA	NA	NA	NA	NA	NA	NA	NA	NA	NA	NA	NA	NA	NA	NA	NA	NA	NA	NA	NA	NA	NA	NA	NA	NA	NA	NA	NA	NA	NA
PI_505722	Photoperiod sensitive	Cellulosic	Zambia	Guinea-caudatum	NA	NA	NA	NA	NA	NA	NA	NA	NA	NA	NA	NA	NA	NA	NA	NA	NA	NA	NA	NA	NA	NA	NA	NA	NA	NA	NA	NA	NA	NA	NA	NA	NA	NA	NA	NA	NA	NA	NA	NA	NA	NA	NA	NA	NA	NA	NA	NA	NA	NA	NA	NA	NA	NA	NA	NA	NA	NA	NA	NA	NA	NA	NA	NA	NA	NA	NA	NA	NA	NA	NA	NA	NA	NA	NA	NA	NA	NA	NA	NA	NA	NA	NA	NA	NA	NA	NA	NA	NA	NA	NA	NA	NA	NA	NA	NA	NA	NA	NA	NA	NA	NA	NA	NA	NA	NA	NA	NA	NA	NA	NA	NA	NA	NA	NA	NA	NA	NA	NA	NA	NA	NA	NA	NA	NA	NA	NA	NA	NA	NA	NA	NA	NA	NA	NA	NA	NA	NA	NA	NA	NA	NA	NA	NA	NA	NA	NA	NA	NA	NA	NA	NA	NA	NA	NA	NA	NA	NA	NA	NA	NA	NA	NA	NA	NA	NA	NA	NA	NA	NA	NA	NA	NA	NA	NA	NA	NA	NA	NA	NA	NA	NA	NA	NA	NA	NA	NA	NA	NA	NA	NA	NA	NA	NA	NA	NA	NA	NA	NA	NA	NA	NA	NA	NA	NA	NA	NA	NA	NA	NA	NA	NA	NA	NA	NA	NA	NA	NA	NA	NA	NA	NA	NA	NA	NA	NA	NA	NA	NA	NA	NA	NA	NA	NA	NA	NA	NA	NA	NA	NA	NA	NA	NA	NA	NA	NA	NA	NA	NA	NA	NA	NA	NA	NA	NA	NA	NA	NA	NA	NA	NA	NA	NA	NA	NA	NA	NA
PI_505735	Photoperiod Insensitive	Sweet	Zambia	Caudatum	NA	NA	NA	NA	NA	NA	NA	NA	NA	NA	NA	NA	NA	NA	NA	NA	NA	NA	NA	NA	NA	NA	NA	NA	NA	NA	NA	NA	NA	NA	NA	NA	NA	NA	NA	NA	NA	NA	NA	NA	NA	NA	NA	NA	NA	NA	NA	NA	NA	NA	NA	NA	NA	NA	NA	NA	NA	NA	NA	NA	NA	NA	NA	NA	NA	NA	NA	NA	NA	NA	NA	NA	NA	NA	NA	NA	NA	NA	NA	NA	NA	NA	NA	NA	NA	NA	NA	NA	NA	NA	NA	NA	NA	NA	NA	NA	NA	NA	NA	NA	NA	NA	NA	NA	NA	NA	NA	NA	NA	NA	NA	NA	NA	NA	NA	NA	NA	NA	NA	NA	NA	NA	NA	NA	NA	NA	NA	NA	NA	NA	NA	NA	NA	NA	NA	NA	NA	NA	NA	NA	NA	NA	NA	NA	NA	NA	NA	NA	NA	NA	NA	NA	NA	NA	NA	NA	NA	NA	NA	NA	NA	NA	NA	NA	NA	NA	NA	NA	NA	NA	NA	NA	NA	NA	NA	NA	NA	NA	NA	NA	NA	NA	NA	NA	NA	NA	NA	NA	NA	NA	NA	NA	NA	NA	NA	NA	NA	NA	NA	NA	NA	NA	NA	NA	NA	NA	NA	NA	NA	NA	NA	NA	NA	NA	NA	NA	NA	NA	NA	NA	NA	NA	NA	NA	NA	NA	NA	NA	NA	NA	NA	NA	NA	NA	NA	NA	NA	NA	NA	NA	NA	NA	NA	NA	NA	NA	NA	NA	NA	NA	NA	NA	NA	NA	NA	NA	NA	NA	NA	NA	NA	NA	NA	NA	NA	NA	NA
PI_506114	Photoperiod sensitive	Cellulosic	Togo	Guinea	NA	NA	NA	NA	NA	NA	NA	NA	NA	NA	NA	NA	NA	NA	NA	NA	NA	NA	NA	NA	NA	NA	NA	NA	NA	NA	NA	NA	NA	NA	NA	NA	NA	NA	NA	NA	NA	NA	NA	NA	NA	NA	NA	NA	NA	NA	NA	NA	NA	NA	NA	NA	NA	NA	NA	NA	NA	NA	NA	NA	NA	NA	NA	NA	NA	NA	NA	NA	NA	NA	NA	NA	NA	NA	NA	NA	NA	NA	NA	NA	NA	NA	NA	NA	NA	NA	NA	NA	NA	NA	NA	NA	NA	NA	NA	NA	NA	NA	NA	NA	NA	NA	NA	NA	NA	NA	NA	NA	NA	NA	NA	NA	NA	NA	NA	NA	NA	NA	NA	NA	NA	NA	NA	NA	NA	NA	NA	NA	NA	NA	NA	NA	NA	NA	NA	NA	NA	NA	NA	NA	NA	NA	NA	NA	NA	NA	NA	NA	NA	NA	NA	NA	NA	NA	NA	NA	NA	NA	NA	NA	NA	NA	NA	NA	NA	NA	NA	NA	NA	NA	NA	NA	NA	NA	NA	NA	NA	NA	NA	NA	NA	NA	NA	NA	NA	NA	NA	NA	NA	NA	NA	NA	NA	NA	NA	NA	NA	NA	NA	NA	NA	NA	NA	NA	NA	NA	NA	NA	NA	NA	NA	NA	NA	NA	NA	NA	NA	NA	NA	NA	NA	NA	NA	NA	NA	NA	NA	NA	NA	NA	NA	NA	NA	NA	NA	NA	NA	NA	NA	NA	NA	NA	NA	NA	NA	NA	NA	NA	NA	NA	NA	NA	NA	NA	NA	NA	NA	NA	NA	NA	NA	NA	NA	NA	NA	NA	NA
PI_506122	Photoperiod sensitive	Cellulosic	Togo	Guinea	NA	NA	NA	NA	NA	NA	NA	NA	NA	NA	NA	NA	NA	NA	NA	NA	NA	NA	NA	NA	NA	NA	NA	NA	NA	NA	NA	NA	NA	NA	NA	NA	NA	NA	NA	NA	NA	NA	NA	NA	NA	NA	NA	NA	NA	NA	NA	NA	NA	NA	NA	NA	NA	NA	NA	NA	NA	NA	NA	NA	NA	NA	NA	NA	NA	NA	NA	NA	NA	NA	NA	NA	NA	NA	NA	NA	NA	NA	NA	NA	NA	NA	NA	NA	NA	NA	NA	NA	NA	NA	NA	NA	NA	NA	NA	NA	NA	NA	NA	NA	NA	NA	NA	NA	NA	NA	NA	NA	NA	NA	NA	NA	NA	NA	NA	NA	NA	NA	NA	NA	NA	NA	NA	NA	NA	NA	NA	NA	NA	NA	NA	NA	NA	NA	NA	NA	NA	NA	NA	NA	NA	NA	NA	NA	NA	NA	NA	NA	NA	NA	NA	NA	NA	NA	NA	NA	NA	NA	NA	NA	NA	NA	NA	NA	NA	NA	NA	NA	NA	NA	NA	NA	NA	NA	NA	NA	NA	NA	NA	NA	NA	NA	NA	NA	NA	NA	NA	NA	NA	NA	NA	NA	NA	NA	NA	NA	NA	NA	NA	NA	NA	NA	NA	NA	NA	NA	NA	NA	NA	NA	NA	NA	NA	NA	NA	NA	NA	NA	NA	NA	NA	NA	NA	NA	NA	NA	NA	NA	NA	NA	NA	NA	NA	NA	NA	NA	NA	NA	NA	NA	NA	NA	NA	NA	NA	NA	NA	NA	NA	NA	NA	NA	NA	NA	NA	NA	NA	NA	NA	NA	NA	NA	NA	NA	NA	NA	NA
PI_513898	Photoperiod sensitive	Cellulosic	Benin	Guinea	NA	NA	NA	NA	NA	NA	NA	NA	NA	NA	NA	NA	NA	NA	NA	NA	NA	NA	NA	NA	NA	NA	NA	NA	NA	NA	NA	NA	NA	NA	NA	NA	NA	NA	NA	NA	NA	NA	NA	NA	NA	NA	NA	NA	NA	NA	NA	NA	NA	NA	NA	NA	NA	NA	NA	NA	NA	NA	NA	NA	NA	NA	NA	NA	NA	NA	NA	NA	NA	NA	NA	NA	NA	NA	NA	NA	NA	NA	NA	NA	NA	NA	NA	NA	NA	NA	NA	NA	NA	NA	NA	NA	NA	NA	NA	NA	NA	NA	NA	NA	NA	NA	NA	NA	NA	NA	NA	NA	NA	NA	NA	NA	NA	NA	NA	NA	NA	NA	NA	NA	NA	NA	NA	NA	NA	NA	NA	NA	NA	NA	NA	NA	NA	NA	NA	NA	NA	NA	NA	NA	NA	NA	NA	NA	NA	NA	NA	NA	NA	NA	NA	NA	NA	NA	NA	NA	NA	NA	NA	NA	NA	NA	NA	NA	NA	NA	NA	NA	NA	NA	NA	NA	NA	NA	NA	NA	NA	NA	NA	NA	NA	NA	NA	NA	NA	NA	NA	NA	NA	NA	NA	NA	NA	NA	NA	NA	NA	NA	NA	NA	NA	NA	NA	NA	NA	NA	NA	NA	NA	NA	NA	NA	NA	NA	NA	NA	NA	NA	NA	NA	NA	NA	NA	NA	NA	NA	NA	NA	NA	NA	NA	NA	NA	NA	NA	NA	NA	NA	NA	NA	NA	NA	NA	NA	NA	NA	NA	NA	NA	NA	NA	NA	NA	NA	NA	NA	NA	NA	NA	NA	NA	NA	NA	NA	NA	NA	NA
PI_534120	Photoperiod Insensitive	Grain	Ethiopia	NA	NA	NA	NA	NA	NA	NA	NA	NA	NA	NA	NA	NA	NA	NA	NA	NA	NA	NA	NA	NA	NA	NA	NA	NA	NA	NA	NA	NA	NA	NA	NA	NA	NA	NA	NA	NA	NA	NA	NA	NA	NA	NA	NA	NA	NA	NA	NA	NA	NA	NA	NA	NA	NA	NA	NA	NA	NA	NA	NA	NA	NA	NA	NA	NA	NA	NA	NA	NA	NA	NA	NA	NA	NA	NA	NA	NA	NA	NA	NA	NA	NA	NA	NA	NA	NA	NA	NA	NA	NA	NA	NA	NA	NA	NA	NA	NA	NA	NA	NA	NA	NA	NA	NA	NA	NA	NA	NA	NA	NA	NA	NA	NA	NA	NA	NA	NA	NA	NA	NA	NA	NA	NA	NA	NA	NA	NA	NA	NA	NA	NA	NA	NA	NA	NA	NA	NA	NA	NA	NA	NA	NA	NA	NA	NA	NA	NA	NA	NA	NA	NA	NA	NA	NA	NA	NA	NA	NA	NA	NA	NA	NA	NA	NA	NA	NA	NA	NA	NA	NA	NA	NA	NA	NA	NA	NA	NA	NA	NA	NA	NA	NA	NA	NA	NA	NA	NA	NA	NA	NA	NA	NA	NA	NA	NA	NA	NA	NA	NA	NA	NA	NA	NA	NA	NA	NA	NA	NA	NA	NA	NA	NA	NA	NA	NA	NA	NA	NA	NA	NA	NA	NA	NA	NA	NA	NA	NA	NA	NA	NA	NA	NA	NA	NA	NA	NA	NA	NA	NA	NA	NA	NA	NA	NA	NA	NA	NA	NA	NA	NA	NA	NA	NA	NA	NA	NA	NA	NA	NA	NA	NA	NA	NA	NA	NA	NA	NA	NA
PI_562717	Photoperiod Insensitive	Cellulosic	United States	Bicolor	NA	NA	NA	NA	NA	NA	NA	NA	NA	NA	NA	NA	NA	NA	NA	NA	NA	NA	NA	NA	NA	NA	NA	NA	NA	NA	NA	NA	NA	NA	NA	NA	NA	NA	NA	NA	NA	NA	NA	NA	NA	NA	NA	NA	NA	NA	NA	NA	NA	NA	NA	NA	NA	NA	NA	NA	NA	NA	NA	NA	NA	NA	NA	NA	NA	NA	NA	NA	NA	NA	NA	NA	NA	NA	NA	NA	NA	NA	NA	NA	NA	NA	NA	NA	NA	NA	NA	NA	NA	NA	NA	NA	NA	NA	NA	NA	NA	NA	NA	NA	NA	NA	NA	NA	NA	NA	NA	NA	NA	NA	NA	NA	NA	NA	NA	NA	NA	NA	NA	NA	NA	NA	NA	NA	NA	NA	NA	NA	NA	NA	NA	NA	NA	NA	NA	NA	NA	NA	NA	NA	NA	NA	NA	NA	NA	NA	NA	NA	NA	NA	NA	NA	NA	NA	NA	NA	NA	NA	NA	NA	NA	NA	NA	NA	NA	NA	NA	NA	NA	NA	NA	NA	NA	NA	NA	NA	NA	NA	NA	NA	NA	NA	NA	NA	NA	NA	NA	NA	NA	NA	NA	NA	NA	NA	NA	NA	NA	NA	NA	NA	NA	NA	NA	NA	NA	NA	NA	NA	NA	NA	NA	NA	NA	NA	NA	NA	NA	NA	NA	NA	NA	NA	NA	NA	NA	NA	NA	NA	NA	NA	NA	NA	NA	NA	NA	NA	NA	NA	NA	NA	NA	NA	NA	NA	NA	NA	NA	NA	NA	NA	NA	NA	NA	NA	NA	NA	NA	NA	NA	NA	NA	NA	NA	NA	NA	NA	NA
PI_562994	Photoperiod sensitive	Cellulosic	Nigeria	Guinea	NA	NA	NA	NA	NA	NA	NA	NA	NA	NA	NA	NA	NA	NA	NA	NA	NA	NA	NA	NA	NA	NA	NA	NA	NA	NA	NA	NA	NA	NA	NA	NA	NA	NA	NA	NA	NA	NA	NA	NA	NA	NA	NA	NA	NA	NA	NA	NA	NA	NA	NA	NA	NA	NA	NA	NA	NA	NA	NA	NA	NA	NA	NA	NA	NA	NA	NA	NA	NA	NA	NA	NA	NA	NA	NA	NA	NA	NA	NA	NA	NA	NA	NA	NA	NA	NA	NA	NA	NA	NA	NA	NA	NA	NA	NA	NA	NA	NA	NA	NA	NA	NA	NA	NA	NA	NA	NA	NA	NA	NA	NA	NA	NA	NA	NA	NA	NA	NA	NA	NA	NA	NA	NA	NA	NA	NA	NA	NA	NA	NA	NA	NA	NA	NA	NA	NA	NA	NA	NA	NA	NA	NA	NA	NA	NA	NA	NA	NA	NA	NA	NA	NA	NA	NA	NA	NA	NA	NA	NA	NA	NA	NA	NA	NA	NA	NA	NA	NA	NA	NA	NA	NA	NA	NA	NA	NA	NA	NA	NA	NA	NA	NA	NA	NA	NA	NA	NA	NA	NA	NA	NA	NA	NA	NA	NA	NA	NA	NA	NA	NA	NA	NA	NA	NA	NA	NA	NA	NA	NA	NA	NA	NA	NA	NA	NA	NA	NA	NA	NA	NA	NA	NA	NA	NA	NA	NA	NA	NA	NA	NA	NA	NA	NA	NA	NA	NA	NA	NA	NA	NA	NA	NA	NA	NA	NA	NA	NA	NA	NA	NA	NA	NA	NA	NA	NA	NA	NA	NA	NA	NA	NA	NA	NA	NA	NA	NA	NA
PI_563021	Photoperiod sensitive	Cellulosic	Nigeria	Guinea	NA	NA	NA	NA	NA	NA	NA	NA	NA	NA	NA	NA	NA	NA	NA	NA	NA	NA	NA	NA	NA	NA	NA	NA	NA	NA	NA	NA	NA	NA	NA	NA	NA	NA	NA	NA	NA	NA	NA	NA	NA	NA	NA	NA	NA	NA	NA	NA	NA	NA	NA	NA	NA	NA	NA	NA	NA	NA	NA	NA	NA	NA	NA	NA	NA	NA	NA	NA	NA	NA	NA	NA	NA	NA	NA	NA	NA	NA	NA	NA	NA	NA	NA	NA	NA	NA	NA	NA	NA	NA	NA	NA	NA	NA	NA	NA	NA	NA	NA	NA	NA	NA	NA	NA	NA	NA	NA	NA	NA	NA	NA	NA	NA	NA	NA	NA	NA	NA	NA	NA	NA	NA	NA	NA	NA	NA	NA	NA	NA	NA	NA	NA	NA	NA	NA	NA	NA	NA	NA	NA	NA	NA	NA	NA	NA	NA	NA	NA	NA	NA	NA	NA	NA	NA	NA	NA	NA	NA	NA	NA	NA	NA	NA	NA	NA	NA	NA	NA	NA	NA	NA	NA	NA	NA	NA	NA	NA	NA	NA	NA	NA	NA	NA	NA	NA	NA	NA	NA	NA	NA	NA	NA	NA	NA	NA	NA	NA	NA	NA	NA	NA	NA	NA	NA	NA	NA	NA	NA	NA	NA	NA	NA	NA	NA	NA	NA	NA	NA	NA	NA	NA	NA	NA	NA	NA	NA	NA	NA	NA	NA	NA	NA	NA	NA	NA	NA	NA	NA	NA	NA	NA	NA	NA	NA	NA	NA	NA	NA	NA	NA	NA	NA	NA	NA	NA	NA	NA	NA	NA	NA	NA	NA	NA	NA	NA	NA	NA
PI_563032	Photoperiod Insensitive	Sweet	Japan	Bicolor	NA	NA	NA	NA	NA	NA	NA	NA	NA	NA	NA	NA	NA	NA	NA	NA	NA	NA	NA	NA	NA	NA	NA	NA	NA	NA	NA	NA	NA	NA	NA	NA	NA	NA	NA	NA	NA	NA	NA	NA	NA	NA	NA	NA	NA	NA	NA	NA	NA	NA	NA	NA	NA	NA	NA	NA	NA	NA	NA	NA	NA	NA	NA	NA	NA	NA	NA	NA	NA	NA	NA	NA	NA	NA	NA	NA	NA	NA	NA	NA	NA	NA	NA	NA	NA	NA	NA	NA	NA	NA	NA	NA	NA	NA	NA	NA	NA	NA	NA	NA	NA	NA	NA	NA	NA	NA	NA	NA	NA	NA	NA	NA	NA	NA	NA	NA	NA	NA	NA	NA	NA	NA	NA	NA	NA	NA	NA	NA	NA	NA	NA	NA	NA	NA	NA	NA	NA	NA	NA	NA	NA	NA	NA	NA	NA	NA	NA	NA	NA	NA	NA	NA	NA	NA	NA	NA	NA	NA	NA	NA	NA	NA	NA	NA	NA	NA	NA	NA	NA	NA	NA	NA	NA	NA	NA	NA	NA	NA	NA	NA	NA	NA	NA	NA	NA	NA	NA	NA	NA	NA	NA	NA	NA	NA	NA	NA	NA	NA	NA	NA	NA	NA	NA	NA	NA	NA	NA	NA	NA	NA	NA	NA	NA	NA	NA	NA	NA	NA	NA	NA	NA	NA	NA	NA	NA	NA	NA	NA	NA	NA	NA	NA	NA	NA	NA	NA	NA	NA	NA	NA	NA	NA	NA	NA	NA	NA	NA	NA	NA	NA	NA	NA	NA	NA	NA	NA	NA	NA	NA	NA	NA	NA	NA	NA	NA	NA	NA
PI_563295	Photoperiod sensitive	Sweet	United States	Durra-caudatum	NA	NA	NA	NA	NA	NA	NA	NA	NA	NA	NA	NA	NA	NA	NA	NA	NA	NA	NA	NA	NA	NA	NA	NA	NA	NA	NA	NA	NA	NA	NA	NA	NA	NA	NA	NA	NA	NA	NA	NA	NA	NA	NA	NA	NA	NA	NA	NA	NA	NA	NA	NA	NA	NA	NA	NA	NA	NA	NA	NA	NA	NA	NA	NA	NA	NA	NA	NA	NA	NA	NA	NA	NA	NA	NA	NA	NA	NA	NA	NA	NA	NA	NA	NA	NA	NA	NA	NA	NA	NA	NA	NA	NA	NA	NA	NA	NA	NA	NA	NA	NA	NA	NA	NA	NA	NA	NA	NA	NA	NA	NA	NA	NA	NA	NA	NA	NA	NA	NA	NA	NA	NA	NA	NA	NA	NA	NA	NA	NA	NA	NA	NA	NA	NA	NA	NA	NA	NA	NA	NA	NA	NA	NA	NA	NA	NA	NA	NA	NA	NA	NA	NA	NA	NA	NA	NA	NA	NA	NA	NA	NA	NA	NA	NA	NA	NA	NA	NA	NA	NA	NA	NA	NA	NA	NA	NA	NA	NA	NA	NA	NA	NA	NA	NA	NA	NA	NA	NA	NA	NA	NA	NA	NA	NA	NA	NA	NA	NA	NA	NA	NA	NA	NA	NA	NA	NA	NA	NA	NA	NA	NA	NA	NA	NA	NA	NA	NA	NA	NA	NA	NA	NA	NA	NA	NA	NA	NA	NA	NA	NA	NA	NA	NA	NA	NA	NA	NA	NA	NA	NA	NA	NA	NA	NA	NA	NA	NA	NA	NA	NA	NA	NA	NA	NA	NA	NA	NA	NA	NA	NA	NA	NA	NA	NA	NA	NA	NA
PI_569416	Photoperiod sensitive	Cellulosic	NA	Caudatum	NA	NA	NA	NA	NA	NA	NA	NA	NA	NA	NA	NA	NA	NA	NA	NA	NA	NA	NA	NA	NA	NA	NA	NA	NA	NA	NA	NA	NA	NA	NA	NA	NA	NA	NA	NA	NA	NA	NA	NA	NA	NA	NA	NA	NA	NA	NA	NA	NA	NA	NA	NA	NA	NA	NA	NA	NA	NA	NA	NA	NA	NA	NA	NA	NA	NA	NA	NA	NA	NA	NA	NA	NA	NA	NA	NA	NA	NA	NA	NA	NA	NA	NA	NA	NA	NA	NA	NA	NA	NA	NA	NA	NA	NA	NA	NA	NA	NA	NA	NA	NA	NA	NA	NA	NA	NA	NA	NA	NA	NA	NA	NA	NA	NA	NA	NA	NA	NA	NA	NA	NA	NA	NA	NA	NA	NA	NA	NA	NA	NA	NA	NA	NA	NA	NA	NA	NA	NA	NA	NA	NA	NA	NA	NA	NA	NA	NA	NA	NA	NA	NA	NA	NA	NA	NA	NA	NA	NA	NA	NA	NA	NA	NA	NA	NA	NA	NA	NA	NA	NA	NA	NA	NA	NA	NA	NA	NA	NA	NA	NA	NA	NA	NA	NA	NA	NA	NA	NA	NA	NA	NA	NA	NA	NA	NA	NA	NA	NA	NA	NA	NA	NA	NA	NA	NA	NA	NA	NA	NA	NA	NA	NA	NA	NA	NA	NA	NA	NA	NA	NA	NA	NA	NA	NA	NA	NA	NA	NA	NA	NA	NA	NA	NA	NA	NA	NA	NA	NA	NA	NA	NA	NA	NA	NA	NA	NA	NA	NA	NA	NA	NA	NA	NA	NA	NA	NA	NA	NA	NA	NA	NA	NA	NA	NA	NA	NA	NA
PI_569425	Photoperiod sensitive	Cellulosic	NA	Caudatum	NA	NA	NA	NA	NA	NA	NA	NA	NA	NA	NA	NA	NA	NA	NA	NA	NA	NA	NA	NA	NA	NA	NA	NA	NA	NA	NA	NA	NA	NA	NA	NA	NA	NA	NA	NA	NA	NA	NA	NA	NA	NA	NA	NA	NA	NA	NA	NA	NA	NA	NA	NA	NA	NA	NA	NA	NA	NA	NA	NA	NA	NA	NA	NA	NA	NA	NA	NA	NA	NA	NA	NA	NA	NA	NA	NA	NA	NA	NA	NA	NA	NA	NA	NA	NA	NA	NA	NA	NA	NA	NA	NA	NA	NA	NA	NA	NA	NA	NA	NA	NA	NA	NA	NA	NA	NA	NA	NA	NA	NA	NA	NA	NA	NA	NA	NA	NA	NA	NA	NA	NA	NA	NA	NA	NA	NA	NA	NA	NA	NA	NA	NA	NA	NA	NA	NA	NA	NA	NA	NA	NA	NA	NA	NA	NA	NA	NA	NA	NA	NA	NA	NA	NA	NA	NA	NA	NA	NA	NA	NA	NA	NA	NA	NA	NA	NA	NA	NA	NA	NA	NA	NA	NA	NA	NA	NA	NA	NA	NA	NA	NA	NA	NA	NA	NA	NA	NA	NA	NA	NA	NA	NA	NA	NA	NA	NA	NA	NA	NA	NA	NA	NA	NA	NA	NA	NA	NA	NA	NA	NA	NA	NA	NA	NA	NA	NA	NA	NA	NA	NA	NA	NA	NA	NA	NA	NA	NA	NA	NA	NA	NA	NA	NA	NA	NA	NA	NA	NA	NA	NA	NA	NA	NA	NA	NA	NA	NA	NA	NA	NA	NA	NA	NA	NA	NA	NA	NA	NA	NA	NA	NA	NA	NA	NA	NA	NA	NA
PI_569433	Photoperiod sensitive	Cellulosic	NA	Caudatum	NA	NA	NA	NA	NA	NA	NA	NA	NA	NA	NA	NA	NA	NA	NA	NA	NA	NA	NA	NA	NA	NA	NA	NA	NA	NA	NA	NA	NA	NA	NA	NA	NA	NA	NA	NA	NA	NA	NA	NA	NA	NA	NA	NA	NA	NA	NA	NA	NA	NA	NA	NA	NA	NA	NA	NA	NA	NA	NA	NA	NA	NA	NA	NA	NA	NA	NA	NA	NA	NA	NA	NA	NA	NA	NA	NA	NA	NA	NA	NA	NA	NA	NA	NA	NA	NA	NA	NA	NA	NA	NA	NA	NA	NA	NA	NA	NA	NA	NA	NA	NA	NA	NA	NA	NA	NA	NA	NA	NA	NA	NA	NA	NA	NA	NA	NA	NA	NA	NA	NA	NA	NA	NA	NA	NA	NA	NA	NA	NA	NA	NA	NA	NA	NA	NA	NA	NA	NA	NA	NA	NA	NA	NA	NA	NA	NA	NA	NA	NA	NA	NA	NA	NA	NA	NA	NA	NA	NA	NA	NA	NA	NA	NA	NA	NA	NA	NA	NA	NA	NA	NA	NA	NA	NA	NA	NA	NA	NA	NA	NA	NA	NA	NA	NA	NA	NA	NA	NA	NA	NA	NA	NA	NA	NA	NA	NA	NA	NA	NA	NA	NA	NA	NA	NA	NA	NA	NA	NA	NA	NA	NA	NA	NA	NA	NA	NA	NA	NA	NA	NA	NA	NA	NA	NA	NA	NA	NA	NA	NA	NA	NA	NA	NA	NA	NA	NA	NA	NA	NA	NA	NA	NA	NA	NA	NA	NA	NA	NA	NA	NA	NA	NA	NA	NA	NA	NA	NA	NA	NA	NA	NA	NA	NA	NA	NA	NA	NA
PI_569465	Photoperiod sensitive	Cellulosic	NA	Caudatum	NA	NA	NA	NA	NA	NA	NA	NA	NA	NA	NA	NA	NA	NA	NA	NA	NA	NA	NA	NA	NA	NA	NA	NA	NA	NA	NA	NA	NA	NA	NA	NA	NA	NA	NA	NA	NA	NA	NA	NA	NA	NA	NA	NA	NA	NA	NA	NA	NA	NA	NA	NA	NA	NA	NA	NA	NA	NA	NA	NA	NA	NA	NA	NA	NA	NA	NA	NA	NA	NA	NA	NA	NA	NA	NA	NA	NA	NA	NA	NA	NA	NA	NA	NA	NA	NA	NA	NA	NA	NA	NA	NA	NA	NA	NA	NA	NA	NA	NA	NA	NA	NA	NA	NA	NA	NA	NA	NA	NA	NA	NA	NA	NA	NA	NA	NA	NA	NA	NA	NA	NA	NA	NA	NA	NA	NA	NA	NA	NA	NA	NA	NA	NA	NA	NA	NA	NA	NA	NA	NA	NA	NA	NA	NA	NA	NA	NA	NA	NA	NA	NA	NA	NA	NA	NA	NA	NA	NA	NA	NA	NA	NA	NA	NA	NA	NA	NA	NA	NA	NA	NA	NA	NA	NA	NA	NA	NA	NA	NA	NA	NA	NA	NA	NA	NA	NA	NA	NA	NA	NA	NA	NA	NA	NA	NA	NA	NA	NA	NA	NA	NA	NA	NA	NA	NA	NA	NA	NA	NA	NA	NA	NA	NA	NA	NA	NA	NA	NA	NA	NA	NA	NA	NA	NA	NA	NA	NA	NA	NA	NA	NA	NA	NA	NA	NA	NA	NA	NA	NA	NA	NA	NA	NA	NA	NA	NA	NA	NA	NA	NA	NA	NA	NA	NA	NA	NA	NA	NA	NA	NA	NA	NA	NA	NA	NA	NA	NA
PI_570110	Photoperiod sensitive	Cellulosic	NA	Guinea-caudatum	NA	NA	NA	NA	NA	NA	NA	NA	NA	NA	NA	NA	NA	NA	NA	NA	NA	NA	NA	NA	NA	NA	NA	NA	NA	NA	NA	NA	NA	NA	NA	NA	NA	NA	NA	NA	NA	NA	NA	NA	NA	NA	NA	NA	NA	NA	NA	NA	NA	NA	NA	NA	NA	NA	NA	NA	NA	NA	NA	NA	NA	NA	NA	NA	NA	NA	NA	NA	NA	NA	NA	NA	NA	NA	NA	NA	NA	NA	NA	NA	NA	NA	NA	NA	NA	NA	NA	NA	NA	NA	NA	NA	NA	NA	NA	NA	NA	NA	NA	NA	NA	NA	NA	NA	NA	NA	NA	NA	NA	NA	NA	NA	NA	NA	NA	NA	NA	NA	NA	NA	NA	NA	NA	NA	NA	NA	NA	NA	NA	NA	NA	NA	NA	NA	NA	NA	NA	NA	NA	NA	NA	NA	NA	NA	NA	NA	NA	NA	NA	NA	NA	NA	NA	NA	NA	NA	NA	NA	NA	NA	NA	NA	NA	NA	NA	NA	NA	NA	NA	NA	NA	NA	NA	NA	NA	NA	NA	NA	NA	NA	NA	NA	NA	NA	NA	NA	NA	NA	NA	NA	NA	NA	NA	NA	NA	NA	NA	NA	NA	NA	NA	NA	NA	NA	NA	NA	NA	NA	NA	NA	NA	NA	NA	NA	NA	NA	NA	NA	NA	NA	NA	NA	NA	NA	NA	NA	NA	NA	NA	NA	NA	NA	NA	NA	NA	NA	NA	NA	NA	NA	NA	NA	NA	NA	NA	NA	NA	NA	NA	NA	NA	NA	NA	NA	NA	NA	NA	NA	NA	NA	NA	NA	NA	NA	NA	NA	NA
PI_570431	Photoperiod sensitive	Sweet	NA	Durra	NA	NA	NA	NA	NA	NA	NA	NA	NA	NA	NA	NA	NA	NA	NA	NA	NA	NA	NA	NA	NA	NA	NA	NA	NA	NA	NA	NA	NA	NA	NA	NA	NA	NA	NA	NA	NA	NA	NA	NA	NA	NA	NA	NA	NA	NA	NA	NA	NA	NA	NA	NA	NA	NA	NA	NA	NA	NA	NA	NA	NA	NA	NA	NA	NA	NA	NA	NA	NA	NA	NA	NA	NA	NA	NA	NA	NA	NA	NA	NA	NA	NA	NA	NA	NA	NA	NA	NA	NA	NA	NA	NA	NA	NA	NA	NA	NA	NA	NA	NA	NA	NA	NA	NA	NA	NA	NA	NA	NA	NA	NA	NA	NA	NA	NA	NA	NA	NA	NA	NA	NA	NA	NA	NA	NA	NA	NA	NA	NA	NA	NA	NA	NA	NA	NA	NA	NA	NA	NA	NA	NA	NA	NA	NA	NA	NA	NA	NA	NA	NA	NA	NA	NA	NA	NA	NA	NA	NA	NA	NA	NA	NA	NA	NA	NA	NA	NA	NA	NA	NA	NA	NA	NA	NA	NA	NA	NA	NA	NA	NA	NA	NA	NA	NA	NA	NA	NA	NA	NA	NA	NA	NA	NA	NA	NA	NA	NA	NA	NA	NA	NA	NA	NA	NA	NA	NA	NA	NA	NA	NA	NA	NA	NA	NA	NA	NA	NA	NA	NA	NA	NA	NA	NA	NA	NA	NA	NA	NA	NA	NA	NA	NA	NA	NA	NA	NA	NA	NA	NA	NA	NA	NA	NA	NA	NA	NA	NA	NA	NA	NA	NA	NA	NA	NA	NA	NA	NA	NA	NA	NA	NA	NA	NA	NA	NA	NA	NA
PI_573193	Photoperiod sensitive	Cellulosic	NA	Caudatum	NA	NA	NA	NA	NA	NA	NA	NA	NA	NA	NA	NA	NA	NA	NA	NA	NA	NA	NA	NA	NA	NA	NA	NA	NA	NA	NA	NA	NA	NA	NA	NA	NA	NA	NA	NA	NA	NA	NA	NA	NA	NA	NA	NA	NA	NA	NA	NA	NA	NA	NA	NA	NA	NA	NA	NA	NA	NA	NA	NA	NA	NA	NA	NA	NA	NA	NA	NA	NA	NA	NA	NA	NA	NA	NA	NA	NA	NA	NA	NA	NA	NA	NA	NA	NA	NA	NA	NA	NA	NA	NA	NA	NA	NA	NA	NA	NA	NA	NA	NA	NA	NA	NA	NA	NA	NA	NA	NA	NA	NA	NA	NA	NA	NA	NA	NA	NA	NA	NA	NA	NA	NA	NA	NA	NA	NA	NA	NA	NA	NA	NA	NA	NA	NA	NA	NA	NA	NA	NA	NA	NA	NA	NA	NA	NA	NA	NA	NA	NA	NA	NA	NA	NA	NA	NA	NA	NA	NA	NA	NA	NA	NA	NA	NA	NA	NA	NA	NA	NA	NA	NA	NA	NA	NA	NA	NA	NA	NA	NA	NA	NA	NA	NA	NA	NA	NA	NA	NA	NA	NA	NA	NA	NA	NA	NA	NA	NA	NA	NA	NA	NA	NA	NA	NA	NA	NA	NA	NA	NA	NA	NA	NA	NA	NA	NA	NA	NA	NA	NA	NA	NA	NA	NA	NA	NA	NA	NA	NA	NA	NA	NA	NA	NA	NA	NA	NA	NA	NA	NA	NA	NA	NA	NA	NA	NA	NA	NA	NA	NA	NA	NA	NA	NA	NA	NA	NA	NA	NA	NA	NA	NA	NA	NA	NA	NA	NA	NA
PI_586435	Photoperiod Insensitive	Sweet	Hungary	Guinea-kafir	NA	NA	NA	NA	NA	NA	NA	NA	NA	NA	NA	NA	NA	NA	NA	NA	NA	NA	NA	NA	NA	NA	NA	NA	NA	NA	NA	NA	NA	NA	NA	NA	NA	NA	NA	NA	NA	NA	NA	NA	NA	NA	NA	NA	NA	NA	NA	NA	NA	NA	NA	NA	NA	NA	NA	NA	NA	NA	NA	NA	NA	NA	NA	NA	NA	NA	NA	NA	NA	NA	NA	NA	NA	NA	NA	NA	NA	NA	NA	NA	NA	NA	NA	NA	NA	NA	NA	NA	NA	NA	NA	NA	NA	NA	NA	NA	NA	NA	NA	NA	NA	NA	NA	NA	NA	NA	NA	NA	NA	NA	NA	NA	NA	NA	NA	NA	NA	NA	NA	NA	NA	NA	NA	NA	NA	NA	NA	NA	NA	NA	NA	NA	NA	NA	NA	NA	NA	NA	NA	NA	NA	NA	NA	NA	NA	NA	NA	NA	NA	NA	NA	NA	NA	NA	NA	NA	NA	NA	NA	NA	NA	NA	NA	NA	NA	NA	NA	NA	NA	NA	NA	NA	NA	NA	NA	NA	NA	NA	NA	NA	NA	NA	NA	NA	NA	NA	NA	NA	NA	NA	NA	NA	NA	NA	NA	NA	NA	NA	NA	NA	NA	NA	NA	NA	NA	NA	NA	NA	NA	NA	NA	NA	NA	NA	NA	NA	NA	NA	NA	NA	NA	NA	NA	NA	NA	NA	NA	NA	NA	NA	NA	NA	NA	NA	NA	NA	NA	NA	NA	NA	NA	NA	NA	NA	NA	NA	NA	NA	NA	NA	NA	NA	NA	NA	NA	NA	NA	NA	NA	NA	NA	NA	NA	NA	NA	NA	NA
PI_63715	Photoperiod Insensitive	Sweet	China	Kafir	NA	NA	NA	NA	NA	NA	NA	NA	NA	NA	NA	NA	NA	NA	NA	NA	NA	NA	NA	NA	NA	NA	NA	NA	NA	NA	NA	NA	NA	NA	NA	NA	NA	NA	NA	NA	NA	NA	NA	NA	NA	NA	NA	NA	NA	NA	NA	NA	NA	NA	NA	NA	NA	NA	NA	NA	NA	NA	NA	NA	NA	NA	NA	NA	NA	NA	NA	NA	NA	NA	NA	NA	NA	NA	NA	NA	NA	NA	NA	NA	NA	NA	NA	NA	NA	NA	NA	NA	NA	NA	NA	NA	NA	NA	NA	NA	NA	NA	NA	NA	NA	NA	NA	NA	NA	NA	NA	NA	NA	NA	NA	NA	NA	NA	NA	NA	NA	NA	NA	NA	NA	NA	NA	NA	NA	NA	NA	NA	NA	NA	NA	NA	NA	NA	NA	NA	NA	NA	NA	NA	NA	NA	NA	NA	NA	NA	NA	NA	NA	NA	NA	NA	NA	NA	NA	NA	NA	NA	NA	NA	NA	NA	NA	NA	NA	NA	NA	NA	NA	NA	NA	NA	NA	NA	NA	NA	NA	NA	NA	NA	NA	NA	NA	NA	NA	NA	NA	NA	NA	NA	NA	NA	NA	NA	NA	NA	NA	NA	NA	NA	NA	NA	NA	NA	NA	NA	NA	NA	NA	NA	NA	NA	NA	NA	NA	NA	NA	NA	NA	NA	NA	NA	NA	NA	NA	NA	NA	NA	NA	NA	NA	NA	NA	NA	NA	NA	NA	NA	NA	NA	NA	NA	NA	NA	NA	NA	NA	NA	NA	NA	NA	NA	NA	NA	NA	NA	NA	NA	NA	NA	NA	NA	NA	NA	NA	NA	NA
PI_641807	Photoperiod Insensitive	Sweet	NA	NA	NA	NA	NA	NA	NA	NA	NA	NA	NA	NA	NA	NA	NA	NA	NA	NA	NA	NA	NA	NA	NA	NA	NA	NA	NA	NA	NA	NA	NA	NA	NA	NA	NA	NA	NA	NA	NA	NA	NA	NA	NA	NA	NA	NA	NA	NA	NA	NA	NA	NA	NA	NA	NA	NA	NA	NA	NA	NA	NA	NA	NA	NA	NA	NA	NA	NA	NA	NA	NA	NA	NA	NA	NA	NA	NA	NA	NA	NA	NA	NA	NA	NA	NA	NA	NA	NA	NA	NA	NA	NA	NA	NA	NA	NA	NA	NA	NA	NA	NA	NA	NA	NA	NA	NA	NA	NA	NA	NA	NA	NA	NA	NA	NA	NA	NA	NA	NA	NA	NA	NA	NA	NA	NA	NA	NA	NA	NA	NA	NA	NA	NA	NA	NA	NA	NA	NA	NA	NA	NA	NA	NA	NA	NA	NA	NA	NA	NA	NA	NA	NA	NA	NA	NA	NA	NA	NA	NA	NA	NA	NA	NA	NA	NA	NA	NA	NA	NA	NA	NA	NA	NA	NA	NA	NA	NA	NA	NA	NA	NA	NA	NA	NA	NA	NA	NA	NA	NA	NA	NA	NA	NA	NA	NA	NA	NA	NA	NA	NA	NA	NA	NA	NA	NA	NA	NA	NA	NA	NA	NA	NA	NA	NA	NA	NA	NA	NA	NA	NA	NA	NA	NA	NA	NA	NA	NA	NA	NA	NA	NA	NA	NA	NA	NA	NA	NA	NA	NA	NA	NA	NA	NA	NA	NA	NA	NA	NA	NA	NA	NA	NA	NA	NA	NA	NA	NA	NA	NA	NA	NA	NA	NA	NA	NA	NA	NA	NA	NA
PI_641810	Photoperiod Insensitive	Sweet	NA	NA	NA	NA	NA	NA	NA	NA	NA	NA	NA	NA	NA	NA	NA	NA	NA	NA	NA	NA	NA	NA	NA	NA	NA	NA	NA	NA	NA	NA	NA	NA	NA	NA	NA	NA	NA	NA	NA	NA	NA	NA	NA	NA	NA	NA	NA	NA	NA	NA	NA	NA	NA	NA	NA	NA	NA	NA	NA	NA	NA	NA	NA	NA	NA	NA	NA	NA	NA	NA	NA	NA	NA	NA	NA	NA	NA	NA	NA	NA	NA	NA	NA	NA	NA	NA	NA	NA	NA	NA	NA	NA	NA	NA	NA	NA	NA	NA	NA	NA	NA	NA	NA	NA	NA	NA	NA	NA	NA	NA	NA	NA	NA	NA	NA	NA	NA	NA	NA	NA	NA	NA	NA	NA	NA	NA	NA	NA	NA	NA	NA	NA	NA	NA	NA	NA	NA	NA	NA	NA	NA	NA	NA	NA	NA	NA	NA	NA	NA	NA	NA	NA	NA	NA	NA	NA	NA	NA	NA	NA	NA	NA	NA	NA	NA	NA	NA	NA	NA	NA	NA	NA	NA	NA	NA	NA	NA	NA	NA	NA	NA	NA	NA	NA	NA	NA	NA	NA	NA	NA	NA	NA	NA	NA	NA	NA	NA	NA	NA	NA	NA	NA	NA	NA	NA	NA	NA	NA	NA	NA	NA	NA	NA	NA	NA	NA	NA	NA	NA	NA	NA	NA	NA	NA	NA	NA	NA	NA	NA	NA	NA	NA	NA	NA	NA	NA	NA	NA	NA	NA	NA	NA	NA	NA	NA	NA	NA	NA	NA	NA	NA	NA	NA	NA	NA	NA	NA	NA	NA	NA	NA	NA	NA	NA	NA	NA	NA	NA	NA
PI_641815	Photoperiod Insensitive	Sweet	NA	NA	NA	NA	NA	NA	NA	NA	NA	NA	NA	NA	NA	NA	NA	NA	NA	NA	NA	NA	NA	NA	NA	NA	NA	NA	NA	NA	NA	NA	NA	NA	NA	NA	NA	NA	NA	NA	NA	NA	NA	NA	NA	NA	NA	NA	NA	NA	NA	NA	NA	NA	NA	NA	NA	NA	NA	NA	NA	NA	NA	NA	NA	NA	NA	NA	NA	NA	NA	NA	NA	NA	NA	NA	NA	NA	NA	NA	NA	NA	NA	NA	NA	NA	NA	NA	NA	NA	NA	NA	NA	NA	NA	NA	NA	NA	NA	NA	NA	NA	NA	NA	NA	NA	NA	NA	NA	NA	NA	NA	NA	NA	NA	NA	NA	NA	NA	NA	NA	NA	NA	NA	NA	NA	NA	NA	NA	NA	NA	NA	NA	NA	NA	NA	NA	NA	NA	NA	NA	NA	NA	NA	NA	NA	NA	NA	NA	NA	NA	NA	NA	NA	NA	NA	NA	NA	NA	NA	NA	NA	NA	NA	NA	NA	NA	NA	NA	NA	NA	NA	NA	NA	NA	NA	NA	NA	NA	NA	NA	NA	NA	NA	NA	NA	NA	NA	NA	NA	NA	NA	NA	NA	NA	NA	NA	NA	NA	NA	NA	NA	NA	NA	NA	NA	NA	NA	NA	NA	NA	NA	NA	NA	NA	NA	NA	NA	NA	NA	NA	NA	NA	NA	NA	NA	NA	NA	NA	NA	NA	NA	NA	NA	NA	NA	NA	NA	NA	NA	NA	NA	NA	NA	NA	NA	NA	NA	NA	NA	NA	NA	NA	NA	NA	NA	NA	NA	NA	NA	NA	NA	NA	NA	NA	NA	NA	NA	NA	NA	NA
PI_641817	Photoperiod Insensitive	Sweet	NA	NA	NA	NA	NA	NA	NA	NA	NA	NA	NA	NA	NA	NA	NA	NA	NA	NA	NA	NA	NA	NA	NA	NA	NA	NA	NA	NA	NA	NA	NA	NA	NA	NA	NA	NA	NA	NA	NA	NA	NA	NA	NA	NA	NA	NA	NA	NA	NA	NA	NA	NA	NA	NA	NA	NA	NA	NA	NA	NA	NA	NA	NA	NA	NA	NA	NA	NA	NA	NA	NA	NA	NA	NA	NA	NA	NA	NA	NA	NA	NA	NA	NA	NA	NA	NA	NA	NA	NA	NA	NA	NA	NA	NA	NA	NA	NA	NA	NA	NA	NA	NA	NA	NA	NA	NA	NA	NA	NA	NA	NA	NA	NA	NA	NA	NA	NA	NA	NA	NA	NA	NA	NA	NA	NA	NA	NA	NA	NA	NA	NA	NA	NA	NA	NA	NA	NA	NA	NA	NA	NA	NA	NA	NA	NA	NA	NA	NA	NA	NA	NA	NA	NA	NA	NA	NA	NA	NA	NA	NA	NA	NA	NA	NA	NA	NA	NA	NA	NA	NA	NA	NA	NA	NA	NA	NA	NA	NA	NA	NA	NA	NA	NA	NA	NA	NA	NA	NA	NA	NA	NA	NA	NA	NA	NA	NA	NA	NA	NA	NA	NA	NA	NA	NA	NA	NA	NA	NA	NA	NA	NA	NA	NA	NA	NA	NA	NA	NA	NA	NA	NA	NA	NA	NA	NA	NA	NA	NA	NA	NA	NA	NA	NA	NA	NA	NA	NA	NA	NA	NA	NA	NA	NA	NA	NA	NA	NA	NA	NA	NA	NA	NA	NA	NA	NA	NA	NA	NA	NA	NA	NA	NA	NA	NA	NA	NA	NA	NA	NA
PI_641825	Photoperiod insensitive	Sweet	NA	NA	NA	NA	NA	NA	NA	NA	NA	NA	NA	NA	NA	NA	NA	NA	NA	NA	NA	NA	NA	NA	NA	NA	NA	NA	NA	NA	NA	NA	NA	NA	NA	NA	NA	NA	NA	NA	NA	NA	NA	NA	NA	NA	NA	NA	NA	NA	NA	NA	NA	NA	NA	NA	NA	NA	NA	NA	NA	NA	NA	NA	NA	NA	NA	NA	NA	NA	NA	NA	NA	NA	NA	NA	NA	NA	NA	NA	NA	NA	NA	NA	NA	NA	NA	NA	NA	NA	NA	NA	NA	NA	NA	NA	NA	NA	NA	NA	NA	NA	NA	NA	NA	NA	NA	NA	NA	NA	NA	NA	NA	NA	NA	NA	NA	NA	NA	NA	NA	NA	NA	NA	NA	NA	NA	NA	NA	NA	NA	NA	NA	NA	NA	NA	NA	NA	NA	NA	NA	NA	NA	NA	NA	NA	NA	NA	NA	NA	NA	NA	NA	NA	NA	NA	NA	NA	NA	NA	NA	NA	NA	NA	NA	NA	NA	NA	NA	NA	NA	NA	NA	NA	NA	NA	NA	NA	NA	NA	NA	NA	NA	NA	NA	NA	NA	NA	NA	NA	NA	NA	NA	NA	NA	NA	NA	NA	NA	NA	NA	NA	NA	NA	NA	NA	NA	NA	NA	NA	NA	NA	NA	NA	NA	NA	NA	NA	NA	NA	NA	NA	NA	NA	NA	NA	NA	NA	NA	NA	NA	NA	NA	NA	NA	NA	NA	NA	NA	NA	NA	NA	NA	NA	NA	NA	NA	NA	NA	NA	NA	NA	NA	NA	NA	NA	NA	NA	NA	NA	NA	NA	NA	NA	NA	NA	NA	NA	NA	NA	NA
PI_641829	Photoperiod Insensitive	Sweet	NA	NA	NA	NA	NA	NA	NA	NA	NA	NA	NA	NA	NA	NA	NA	NA	NA	NA	NA	NA	NA	NA	NA	NA	NA	NA	NA	NA	NA	NA	NA	NA	NA	NA	NA	NA	NA	NA	NA	NA	NA	NA	NA	NA	NA	NA	NA	NA	NA	NA	NA	NA	NA	NA	NA	NA	NA	NA	NA	NA	NA	NA	NA	NA	NA	NA	NA	NA	NA	NA	NA	NA	NA	NA	NA	NA	NA	NA	NA	NA	NA	NA	NA	NA	NA	NA	NA	NA	NA	NA	NA	NA	NA	NA	NA	NA	NA	NA	NA	NA	NA	NA	NA	NA	NA	NA	NA	NA	NA	NA	NA	NA	NA	NA	NA	NA	NA	NA	NA	NA	NA	NA	NA	NA	NA	NA	NA	NA	NA	NA	NA	NA	NA	NA	NA	NA	NA	NA	NA	NA	NA	NA	NA	NA	NA	NA	NA	NA	NA	NA	NA	NA	NA	NA	NA	NA	NA	NA	NA	NA	NA	NA	NA	NA	NA	NA	NA	NA	NA	NA	NA	NA	NA	NA	NA	NA	NA	NA	NA	NA	NA	NA	NA	NA	NA	NA	NA	NA	NA	NA	NA	NA	NA	NA	NA	NA	NA	NA	NA	NA	NA	NA	NA	NA	NA	NA	NA	NA	NA	NA	NA	NA	NA	NA	NA	NA	NA	NA	NA	NA	NA	NA	NA	NA	NA	NA	NA	NA	NA	NA	NA	NA	NA	NA	NA	NA	NA	NA	NA	NA	NA	NA	NA	NA	NA	NA	NA	NA	NA	NA	NA	NA	NA	NA	NA	NA	NA	NA	NA	NA	NA	NA	NA	NA	NA	NA	NA	NA	NA
PI_641830	Photoperiod Insensitive	Cellulosic	NA	NA	NA	NA	NA	NA	NA	NA	NA	NA	NA	NA	NA	NA	NA	NA	NA	NA	NA	NA	NA	NA	NA	NA	NA	NA	NA	NA	NA	NA	NA	NA	NA	NA	NA	NA	NA	NA	NA	NA	NA	NA	NA	NA	NA	NA	NA	NA	NA	NA	NA	NA	NA	NA	NA	NA	NA	NA	NA	NA	NA	NA	NA	NA	NA	NA	NA	NA	NA	NA	NA	NA	NA	NA	NA	NA	NA	NA	NA	NA	NA	NA	NA	NA	NA	NA	NA	NA	NA	NA	NA	NA	NA	NA	NA	NA	NA	NA	NA	NA	NA	NA	NA	NA	NA	NA	NA	NA	NA	NA	NA	NA	NA	NA	NA	NA	NA	NA	NA	NA	NA	NA	NA	NA	NA	NA	NA	NA	NA	NA	NA	NA	NA	NA	NA	NA	NA	NA	NA	NA	NA	NA	NA	NA	NA	NA	NA	NA	NA	NA	NA	NA	NA	NA	NA	NA	NA	NA	NA	NA	NA	NA	NA	NA	NA	NA	NA	NA	NA	NA	NA	NA	NA	NA	NA	NA	NA	NA	NA	NA	NA	NA	NA	NA	NA	NA	NA	NA	NA	NA	NA	NA	NA	NA	NA	NA	NA	NA	NA	NA	NA	NA	NA	NA	NA	NA	NA	NA	NA	NA	NA	NA	NA	NA	NA	NA	NA	NA	NA	NA	NA	NA	NA	NA	NA	NA	NA	NA	NA	NA	NA	NA	NA	NA	NA	NA	NA	NA	NA	NA	NA	NA	NA	NA	NA	NA	NA	NA	NA	NA	NA	NA	NA	NA	NA	NA	NA	NA	NA	NA	NA	NA	NA	NA	NA	NA	NA	NA	NA
PI_641835	Photoperiod Insensitive	Sweet	NA	NA	NA	NA	NA	NA	NA	NA	NA	NA	NA	NA	NA	NA	NA	NA	NA	NA	NA	NA	NA	NA	NA	NA	NA	NA	NA	NA	NA	NA	NA	NA	NA	NA	NA	NA	NA	NA	NA	NA	NA	NA	NA	NA	NA	NA	NA	NA	NA	NA	NA	NA	NA	NA	NA	NA	NA	NA	NA	NA	NA	NA	NA	NA	NA	NA	NA	NA	NA	NA	NA	NA	NA	NA	NA	NA	NA	NA	NA	NA	NA	NA	NA	NA	NA	NA	NA	NA	NA	NA	NA	NA	NA	NA	NA	NA	NA	NA	NA	NA	NA	NA	NA	NA	NA	NA	NA	NA	NA	NA	NA	NA	NA	NA	NA	NA	NA	NA	NA	NA	NA	NA	NA	NA	NA	NA	NA	NA	NA	NA	NA	NA	NA	NA	NA	NA	NA	NA	NA	NA	NA	NA	NA	NA	NA	NA	NA	NA	NA	NA	NA	NA	NA	NA	NA	NA	NA	NA	NA	NA	NA	NA	NA	NA	NA	NA	NA	NA	NA	NA	NA	NA	NA	NA	NA	NA	NA	NA	NA	NA	NA	NA	NA	NA	NA	NA	NA	NA	NA	NA	NA	NA	NA	NA	NA	NA	NA	NA	NA	NA	NA	NA	NA	NA	NA	NA	NA	NA	NA	NA	NA	NA	NA	NA	NA	NA	NA	NA	NA	NA	NA	NA	NA	NA	NA	NA	NA	NA	NA	NA	NA	NA	NA	NA	NA	NA	NA	NA	NA	NA	NA	NA	NA	NA	NA	NA	NA	NA	NA	NA	NA	NA	NA	NA	NA	NA	NA	NA	NA	NA	NA	NA	NA	NA	NA	NA	NA	NA	NA
PI_641850	Photoperiod Insensitive	Sweet	NA	NA	NA	NA	NA	NA	NA	NA	NA	NA	NA	NA	NA	NA	NA	NA	NA	NA	NA	NA	NA	NA	NA	NA	NA	NA	NA	NA	NA	NA	NA	NA	NA	NA	NA	NA	NA	NA	NA	NA	NA	NA	NA	NA	NA	NA	NA	NA	NA	NA	NA	NA	NA	NA	NA	NA	NA	NA	NA	NA	NA	NA	NA	NA	NA	NA	NA	NA	NA	NA	NA	NA	NA	NA	NA	NA	NA	NA	NA	NA	NA	NA	NA	NA	NA	NA	NA	NA	NA	NA	NA	NA	NA	NA	NA	NA	NA	NA	NA	NA	NA	NA	NA	NA	NA	NA	NA	NA	NA	NA	NA	NA	NA	NA	NA	NA	NA	NA	NA	NA	NA	NA	NA	NA	NA	NA	NA	NA	NA	NA	NA	NA	NA	NA	NA	NA	NA	NA	NA	NA	NA	NA	NA	NA	NA	NA	NA	NA	NA	NA	NA	NA	NA	NA	NA	NA	NA	NA	NA	NA	NA	NA	NA	NA	NA	NA	NA	NA	NA	NA	NA	NA	NA	NA	NA	NA	NA	NA	NA	NA	NA	NA	NA	NA	NA	NA	NA	NA	NA	NA	NA	NA	NA	NA	NA	NA	NA	NA	NA	NA	NA	NA	NA	NA	NA	NA	NA	NA	NA	NA	NA	NA	NA	NA	NA	NA	NA	NA	NA	NA	NA	NA	NA	NA	NA	NA	NA	NA	NA	NA	NA	NA	NA	NA	NA	NA	NA	NA	NA	NA	NA	NA	NA	NA	NA	NA	NA	NA	NA	NA	NA	NA	NA	NA	NA	NA	NA	NA	NA	NA	NA	NA	NA	NA	NA	NA	NA	NA	NA
PI_641860	Photoperiod Insensitive	Sweet	NA	NA	NA	NA	NA	NA	NA	NA	NA	NA	NA	NA	NA	NA	NA	NA	NA	NA	NA	NA	NA	NA	NA	NA	NA	NA	NA	NA	NA	NA	NA	NA	NA	NA	NA	NA	NA	NA	NA	NA	NA	NA	NA	NA	NA	NA	NA	NA	NA	NA	NA	NA	NA	NA	NA	NA	NA	NA	NA	NA	NA	NA	NA	NA	NA	NA	NA	NA	NA	NA	NA	NA	NA	NA	NA	NA	NA	NA	NA	NA	NA	NA	NA	NA	NA	NA	NA	NA	NA	NA	NA	NA	NA	NA	NA	NA	NA	NA	NA	NA	NA	NA	NA	NA	NA	NA	NA	NA	NA	NA	NA	NA	NA	NA	NA	NA	NA	NA	NA	NA	NA	NA	NA	NA	NA	NA	NA	NA	NA	NA	NA	NA	NA	NA	NA	NA	NA	NA	NA	NA	NA	NA	NA	NA	NA	NA	NA	NA	NA	NA	NA	NA	NA	NA	NA	NA	NA	NA	NA	NA	NA	NA	NA	NA	NA	NA	NA	NA	NA	NA	NA	NA	NA	NA	NA	NA	NA	NA	NA	NA	NA	NA	NA	NA	NA	NA	NA	NA	NA	NA	NA	NA	NA	NA	NA	NA	NA	NA	NA	NA	NA	NA	NA	NA	NA	NA	NA	NA	NA	NA	NA	NA	NA	NA	NA	NA	NA	NA	NA	NA	NA	NA	NA	NA	NA	NA	NA	NA	NA	NA	NA	NA	NA	NA	NA	NA	NA	NA	NA	NA	NA	NA	NA	NA	NA	NA	NA	NA	NA	NA	NA	NA	NA	NA	NA	NA	NA	NA	NA	NA	NA	NA	NA	NA	NA	NA	NA	NA	NA
PI_641862	Photoperiod Insensitive	Sweet	NA	NA	NA	NA	NA	NA	NA	NA	NA	NA	NA	NA	NA	NA	NA	NA	NA	NA	NA	NA	NA	NA	NA	NA	NA	NA	NA	NA	NA	NA	NA	NA	NA	NA	NA	NA	NA	NA	NA	NA	NA	NA	NA	NA	NA	NA	NA	NA	NA	NA	NA	NA	NA	NA	NA	NA	NA	NA	NA	NA	NA	NA	NA	NA	NA	NA	NA	NA	NA	NA	NA	NA	NA	NA	NA	NA	NA	NA	NA	NA	NA	NA	NA	NA	NA	NA	NA	NA	NA	NA	NA	NA	NA	NA	NA	NA	NA	NA	NA	NA	NA	NA	NA	NA	NA	NA	NA	NA	NA	NA	NA	NA	NA	NA	NA	NA	NA	NA	NA	NA	NA	NA	NA	NA	NA	NA	NA	NA	NA	NA	NA	NA	NA	NA	NA	NA	NA	NA	NA	NA	NA	NA	NA	NA	NA	NA	NA	NA	NA	NA	NA	NA	NA	NA	NA	NA	NA	NA	NA	NA	NA	NA	NA	NA	NA	NA	NA	NA	NA	NA	NA	NA	NA	NA	NA	NA	NA	NA	NA	NA	NA	NA	NA	NA	NA	NA	NA	NA	NA	NA	NA	NA	NA	NA	NA	NA	NA	NA	NA	NA	NA	NA	NA	NA	NA	NA	NA	NA	NA	NA	NA	NA	NA	NA	NA	NA	NA	NA	NA	NA	NA	NA	NA	NA	NA	NA	NA	NA	NA	NA	NA	NA	NA	NA	NA	NA	NA	NA	NA	NA	NA	NA	NA	NA	NA	NA	NA	NA	NA	NA	NA	NA	NA	NA	NA	NA	NA	NA	NA	NA	NA	NA	NA	NA	NA	NA	NA	NA	NA
PI_641892	Photoperiod Insensitive	Cellulosic	NA	NA	NA	NA	NA	NA	NA	NA	NA	NA	NA	NA	NA	NA	NA	NA	NA	NA	NA	NA	NA	NA	NA	NA	NA	NA	NA	NA	NA	NA	NA	NA	NA	NA	NA	NA	NA	NA	NA	NA	NA	NA	NA	NA	NA	NA	NA	NA	NA	NA	NA	NA	NA	NA	NA	NA	NA	NA	NA	NA	NA	NA	NA	NA	NA	NA	NA	NA	NA	NA	NA	NA	NA	NA	NA	NA	NA	NA	NA	NA	NA	NA	NA	NA	NA	NA	NA	NA	NA	NA	NA	NA	NA	NA	NA	NA	NA	NA	NA	NA	NA	NA	NA	NA	NA	NA	NA	NA	NA	NA	NA	NA	NA	NA	NA	NA	NA	NA	NA	NA	NA	NA	NA	NA	NA	NA	NA	NA	NA	NA	NA	NA	NA	NA	NA	NA	NA	NA	NA	NA	NA	NA	NA	NA	NA	NA	NA	NA	NA	NA	NA	NA	NA	NA	NA	NA	NA	NA	NA	NA	NA	NA	NA	NA	NA	NA	NA	NA	NA	NA	NA	NA	NA	NA	NA	NA	NA	NA	NA	NA	NA	NA	NA	NA	NA	NA	NA	NA	NA	NA	NA	NA	NA	NA	NA	NA	NA	NA	NA	NA	NA	NA	NA	NA	NA	NA	NA	NA	NA	NA	NA	NA	NA	NA	NA	NA	NA	NA	NA	NA	NA	NA	NA	NA	NA	NA	NA	NA	NA	NA	NA	NA	NA	NA	NA	NA	NA	NA	NA	NA	NA	NA	NA	NA	NA	NA	NA	NA	NA	NA	NA	NA	NA	NA	NA	NA	NA	NA	NA	NA	NA	NA	NA	NA	NA	NA	NA	NA	NA
PI_641909	Photoperiod Insensitive	Cellulosic	Sudan	NA	NA	NA	NA	NA	NA	NA	NA	NA	NA	NA	NA	NA	NA	NA	NA	NA	NA	NA	NA	NA	NA	NA	NA	NA	NA	NA	NA	NA	NA	NA	NA	NA	NA	NA	NA	NA	NA	NA	NA	NA	NA	NA	NA	NA	NA	NA	NA	NA	NA	NA	NA	NA	NA	NA	NA	NA	NA	NA	NA	NA	NA	NA	NA	NA	NA	NA	NA	NA	NA	NA	NA	NA	NA	NA	NA	NA	NA	NA	NA	NA	NA	NA	NA	NA	NA	NA	NA	NA	NA	NA	NA	NA	NA	NA	NA	NA	NA	NA	NA	NA	NA	NA	NA	NA	NA	NA	NA	NA	NA	NA	NA	NA	NA	NA	NA	NA	NA	NA	NA	NA	NA	NA	NA	NA	NA	NA	NA	NA	NA	NA	NA	NA	NA	NA	NA	NA	NA	NA	NA	NA	NA	NA	NA	NA	NA	NA	NA	NA	NA	NA	NA	NA	NA	NA	NA	NA	NA	NA	NA	NA	NA	NA	NA	NA	NA	NA	NA	NA	NA	NA	NA	NA	NA	NA	NA	NA	NA	NA	NA	NA	NA	NA	NA	NA	NA	NA	NA	NA	NA	NA	NA	NA	NA	NA	NA	NA	NA	NA	NA	NA	NA	NA	NA	NA	NA	NA	NA	NA	NA	NA	NA	NA	NA	NA	NA	NA	NA	NA	NA	NA	NA	NA	NA	NA	NA	NA	NA	NA	NA	NA	NA	NA	NA	NA	NA	NA	NA	NA	NA	NA	NA	NA	NA	NA	NA	NA	NA	NA	NA	NA	NA	NA	NA	NA	NA	NA	NA	NA	NA	NA	NA	NA	NA	NA	NA	NA	NA
PI_651491	Photoperiod Insensitive	Sweet	NA	NA	NA	NA	NA	NA	NA	NA	NA	NA	NA	NA	NA	NA	NA	NA	NA	NA	NA	NA	NA	NA	NA	NA	NA	NA	NA	NA	NA	NA	NA	NA	NA	NA	NA	NA	NA	NA	NA	NA	NA	NA	NA	NA	NA	NA	NA	NA	NA	NA	NA	NA	NA	NA	NA	NA	NA	NA	NA	NA	NA	NA	NA	NA	NA	NA	NA	NA	NA	NA	NA	NA	NA	NA	NA	NA	NA	NA	NA	NA	NA	NA	NA	NA	NA	NA	NA	NA	NA	NA	NA	NA	NA	NA	NA	NA	NA	NA	NA	NA	NA	NA	NA	NA	NA	NA	NA	NA	NA	NA	NA	NA	NA	NA	NA	NA	NA	NA	NA	NA	NA	NA	NA	NA	NA	NA	NA	NA	NA	NA	NA	NA	NA	NA	NA	NA	NA	NA	NA	NA	NA	NA	NA	NA	NA	NA	NA	NA	NA	NA	NA	NA	NA	NA	NA	NA	NA	NA	NA	NA	NA	NA	NA	NA	NA	NA	NA	NA	NA	NA	NA	NA	NA	NA	NA	NA	NA	NA	NA	NA	NA	NA	NA	NA	NA	NA	NA	NA	NA	NA	NA	NA	NA	NA	NA	NA	NA	NA	NA	NA	NA	NA	NA	NA	NA	NA	NA	NA	NA	NA	NA	NA	NA	NA	NA	NA	NA	NA	NA	NA	NA	NA	NA	NA	NA	NA	NA	NA	NA	NA	NA	NA	NA	NA	NA	NA	NA	NA	NA	NA	NA	NA	NA	NA	NA	NA	NA	NA	NA	NA	NA	NA	NA	NA	NA	NA	NA	NA	NA	NA	NA	NA	NA	NA	NA	NA	NA	NA	NA
PI_651495	Photoperiod Insensitive	Sweet	NA	NA	NA	NA	NA	NA	NA	NA	NA	NA	NA	NA	NA	NA	NA	NA	NA	NA	NA	NA	NA	NA	NA	NA	NA	NA	NA	NA	NA	NA	NA	NA	NA	NA	NA	NA	NA	NA	NA	NA	NA	NA	NA	NA	NA	NA	NA	NA	NA	NA	NA	NA	NA	NA	NA	NA	NA	NA	NA	NA	NA	NA	NA	NA	NA	NA	NA	NA	NA	NA	NA	NA	NA	NA	NA	NA	NA	NA	NA	NA	NA	NA	NA	NA	NA	NA	NA	NA	NA	NA	NA	NA	NA	NA	NA	NA	NA	NA	NA	NA	NA	NA	NA	NA	NA	NA	NA	NA	NA	NA	NA	NA	NA	NA	NA	NA	NA	NA	NA	NA	NA	NA	NA	NA	NA	NA	NA	NA	NA	NA	NA	NA	NA	NA	NA	NA	NA	NA	NA	NA	NA	NA	NA	NA	NA	NA	NA	NA	NA	NA	NA	NA	NA	NA	NA	NA	NA	NA	NA	NA	NA	NA	NA	NA	NA	NA	NA	NA	NA	NA	NA	NA	NA	NA	NA	NA	NA	NA	NA	NA	NA	NA	NA	NA	NA	NA	NA	NA	NA	NA	NA	NA	NA	NA	NA	NA	NA	NA	NA	NA	NA	NA	NA	NA	NA	NA	NA	NA	NA	NA	NA	NA	NA	NA	NA	NA	NA	NA	NA	NA	NA	NA	NA	NA	NA	NA	NA	NA	NA	NA	NA	NA	NA	NA	NA	NA	NA	NA	NA	NA	NA	NA	NA	NA	NA	NA	NA	NA	NA	NA	NA	NA	NA	NA	NA	NA	NA	NA	NA	NA	NA	NA	NA	NA	NA	NA	NA	NA	NA
PI_651497	Photoperiod Insensitive	Sweet	NA	NA	NA	NA	NA	NA	NA	NA	NA	NA	NA	NA	NA	NA	NA	NA	NA	NA	NA	NA	NA	NA	NA	NA	NA	NA	NA	NA	NA	NA	NA	NA	NA	NA	NA	NA	NA	NA	NA	NA	NA	NA	NA	NA	NA	NA	NA	NA	NA	NA	NA	NA	NA	NA	NA	NA	NA	NA	NA	NA	NA	NA	NA	NA	NA	NA	NA	NA	NA	NA	NA	NA	NA	NA	NA	NA	NA	NA	NA	NA	NA	NA	NA	NA	NA	NA	NA	NA	NA	NA	NA	NA	NA	NA	NA	NA	NA	NA	NA	NA	NA	NA	NA	NA	NA	NA	NA	NA	NA	NA	NA	NA	NA	NA	NA	NA	NA	NA	NA	NA	NA	NA	NA	NA	NA	NA	NA	NA	NA	NA	NA	NA	NA	NA	NA	NA	NA	NA	NA	NA	NA	NA	NA	NA	NA	NA	NA	NA	NA	NA	NA	NA	NA	NA	NA	NA	NA	NA	NA	NA	NA	NA	NA	NA	NA	NA	NA	NA	NA	NA	NA	NA	NA	NA	NA	NA	NA	NA	NA	NA	NA	NA	NA	NA	NA	NA	NA	NA	NA	NA	NA	NA	NA	NA	NA	NA	NA	NA	NA	NA	NA	NA	NA	NA	NA	NA	NA	NA	NA	NA	NA	NA	NA	NA	NA	NA	NA	NA	NA	NA	NA	NA	NA	NA	NA	NA	NA	NA	NA	NA	NA	NA	NA	NA	NA	NA	NA	NA	NA	NA	NA	NA	NA	NA	NA	NA	NA	NA	NA	NA	NA	NA	NA	NA	NA	NA	NA	NA	NA	NA	NA	NA	NA	NA	NA	NA	NA	NA	NA
