## Supplemental File 6 for "Genomewide association study reveals transient loci underlying the genetic architecture of biomass accumulation under cold stress in Sorghum"

### Sheet: 15°C Rankings
Rank	Biomass	Height	Hull Area	RGR	WUE
1	PI455221	PI329403	PI455221	PI329435	PI455221
2	PI329711	PI455221	PI329711	PI619807	PI506069
3	PI506069	PI563329	PI562982	PI562732	PI329403
4	PI562982	PI329569	PI506069	PI52606	PI329711
5	PI563329	PI563331	PI330169	PI569465	PI563331
6	PI329403	PI562982	PI330181	PI257599	PI330181
7	PI330169	PI155885	PI329403	PI570038	PI563329
8	PI155885	PI563330	PI152963	PI300117	PI330169
9	PI330181	PI179749	PI563331	PI585406	PI329286
10	PI329517	PI510757	PI329517	PI154844	PI155885
11	PI329286	PI506069	PI563329	PI329843	PI453106
12	PI563331	PI453106	PI155885	PI213900	PI452619
13	PI562730	PI221651	PI329841	PI329333	PI562982
14	PI329841	PI506122	PI510757	PI593916	PI562998
15	PI569433	PI276837	PI329286	PI22913	PI329841
16	PI152963	PI330169	PI641862	PI153877	PI329517
17	PI653616	PI576401	PI569433	PI300118	PI653616
18	PI181899	PI330196	PI562730	PI641835	PI562730
19	PI569097	PI562998	PI179749	PI329614	PI330167
20	PI452619	PI562970	PI152966	PI641850	PI152966
21	PI569886	PI329510	PI156890	PI329545	PI276837
22	PI330167	PI152862	PI562970	PI154987	PI152694
23	PI453106	PI329711	PI180348	PI154988	PI152862
24	PI330196	PI569433	PI330196	PI329310	PI196586
25	PI569443	PI653617	PI181899	PI583832	PI563348
26	PI329478	PI570431	PI569097	PI155149	PI569097
27	PI563348	PI569421	PI152816	PI656015	PI562985
28	PI510757	PI152694	PI92270	PI656065	PI455301
29	PI156890	PI455301	PI453106	PI152591	PI329550
30	PI267573	PI569420	PI563330	PI569264	PI643016
31	PI152816	PI542718	PI329478	PI154846	PI329351
32	PI562998	PI196586	PI329510	PI329546	PI563002
33	PI196586	PI585461	PI653616	PI569427	PI569443
34	PI92270	PI569459	PI330168	PI329517	PI542718
35	PI152651	PI563348	PI152651	PI569435	PI92270
36	PI576401	PI92270	PI181080	PI455217	PI156890
37	PI170787	PI453177	PI585461	PI524475	PI267573
38	PI19770	PI255744	PI170787	PI570109	PI180348
39	PI570388	PI329841	PI453177	PI562994	PI563350
40	PI329864	PI569097	PI196586	PI145633	PI656065
41	PI641862	PI167093	PI569443	PI297155	PI329478
42	PI152694	PI181899	PI452619	PI569453	PI181899
43	PI180348	PI152771	PI506122	PI157035	PI152816
44	PI330833	PI563222	PI570388	PI329584	PI329465
45	PI152966	PI330181	PI569886	PI146890	PI329510
46	PI276837	PI562897	PI563348	PI641909	PI570388
47	PI221651	PI329300	PI330167	PI329471	PI170787
48	PI562970	PI218112	PI267573	PI562997	PI510757
49	PI563350	PI329480	PI563350	PI156178	PI330196
50	PI643016	PI452619	PI152862	PI570039	PI152963
51	PI563002	PI329710	PI329351	PI641836	PI330858
52	PI585961	PI569419	PI562981	PI641892	PI576401
53	PI453177	PI156268	PI276837	PI145619	PI329511
54	PI506122	PI563002	PI570039	PI562981	PI330833
55	PI329510	PI562981	PI19770	PI329632	PI152651
56	PI179749	PI297130	PI330833	PI329554	PI569433
57	PI585461	PI329286	PI329864	PI156463	PI144134
58	PI542718	PI643016	PI297130	PI570371	PI156268
59	PI562981	PI181080	PI144134	PI570388	PI653617
60	PI562985	PI455217	PI576401	PI330181	PI585461
61	PI152733	PI329301	PI329480	PI570091	PI330803
62	PI329351	PI273955	PI542718	PI641821	PI570109
63	PI329550	PI562985	PI643016	PI157033	PI453177
64	PI505717	PI563295	PI563002	PI656027	PI505717
65	PI297130	PI329299	PI569460	PI329286	PI297130
66	PI156268	PI452542	PI330184	PI329585	PI641862
67	PI330168	PI156890	PI329319	PI195754	PI569886
68	PI329465	PI152966	PI157033	PI586541	PI19770
69	PI329480	PI563332	PI329511	PI196049	PI585961
70	PI152862	PI569886	PI329465	PI329570	PI179749
71	PI521152	PI585961	PI562985	PI329473	PI146890
72	PI656065	PI267573	PI221651	PI563022	PI562971
73	PI455301	PI329644	PI152694	PI562717	PI329256
74	PI196049	PI570106	PI455280	PI154944	PI329480
75	PI563330	PI586499	PI505717	PI570373	PI330168
76	PI329256	PI569443	PI329702	PI563032	PI569460
77	PI167093	PI157033	PI585961	PI329646	PI329864
78	PI329511	PI656035	PI152733	PI641829	PI329501
79	PI157033	PI152971	PI653617	PI144134	PI506122
80	PI218112	PI524475	PI570431	PI157030	PI452542
81	PI535785	PI563020	PI330858	PI563331	PI330807
82	PI329319	PI527045	PI562971	PI585461	PI221651
83	PI329501	PI570145	PI535785	PI641807	PI563330
84	PI329702	PI329583	PI329550	PI329644	PI533902
85	PI570431	PI156217	PI563222	PI156487	PI562970
86	PI562971	PI641807	PI167093	PI156890	PI562981
87	PI144134	PI152860	PI570109	PI569148	PI156217
88	PI570039	PI655981	PI156268	PI196583	PI563020
89	PI146890	PI329310	PI329471	PI329541	PI330184
90	PI563021	PI330833	PI330803	PI585954	PI329644
91	PI563222	PI329864	PI218112	PI562781	PI586443
92	PI330803	PI562997	PI455301	PI561840	PI521152
93	PI455307	PI562971	PI570371	PI569458	PI145619
94	PI562990	PI573193	PI562998	PI152728	PI570431
95	PI196598	PI329478	PI196049	PI297171	PI167093
96	PI330858	PI562991	PI641807	PI569460	PI563222
97	PI570371	PI146890	PI156217	PI155885	PI570371
98	PI455280	PI35038	PI569420	PI453696	PI329471
99	PI452542	PI250583	PI452542	PI303658	PI329569
100	PI563020	PI455307	PI146890	PI337680	PI196049
101	PI145619	PI330184	PI329473	PI455301	PI329310
102	PI534120	PI641862	PI197542	PI641830	PI505722
103	PI655981	PI19770	PI562994	PI176766	PI655981
104	PI181080	PI619807	PI329673	PI329673	PI329473
105	PI569460	PI653616	PI534120	PI569443	PI569421
106	PI35038	PI563338	PI562990	PI329711	PI337680
107	PI156217	PI455280	PI656065	PI570042	PI455280
108	PI569244	PI330167	PI329519	PI562982	PI570039
109	PI329471	PI569452	PI35038	PI329440	PI562897
110	PI573193	PI526905	PI329541	PI641817	PI570110
111	PI154846	PI152816	PI329501	PI167093	PI564163
112	PI329570	PI563021	PI337680	PI251672	PI221548
113	PI656035	PI329511	PI145619	PI330807	PI535785
114	PI221548	PI152967	PI329570	PI455221	PI585448
115	PI330807	PI506114	PI455217	PI562730	PI562990
116	PI533902	PI329517	PI570114	PI569097	PI526905
117	PI641825	PI586443	PI329256	PI156203	PI156871
118	PI337680	PI152651	PI573193	PI156268	PI197542
119	PI653617	PI563350	PI152971	PI570431	PI585406
120	PI329473	PI570371	PI221548	PI329511	PI641807
121	PI330184	PI144134	PI154846	PI226096	PI303658
122	PI153877	PI563006	PI329614	PI273955	PI534120
123	PI329569	PI152733	PI563020	PI455280	PI181080
124	PI197542	PI152727	PI641825	PI646242	PI218112
125	PI562994	PI152963	PI152828	PI330858	PI570145
126	PI505722	PI566819	PI521152	PI569433	PI329519
127	PI585448	PI505717	PI656035	PI641824	PI329319
128	PI152828	PI570087	PI569421	PI513898	PI196598
129	PI455217	PI570110	PI651491	PI570074	PI455307
130	PI586443	PI154844	PI176766	PI329615	PI329646
131	PI329519	PI329617	PI586443	PI329665	PI641815
132	PI156871	PI329351	PI569459	PI563020	PI569244
133	PI585577	PI651491	PI563021	PI533902	PI329541
134	PI564163	PI521290	PI329310	PI562970	PI152733
135	PI526905	PI453696	PI329440	PI569457	PI521290
136	PI329299	PI329471	PI585577	PI152730	PI455217
137	PI521280	PI330168	PI569244	PI181080	PI573193
138	PI586499	PI330182	PI505722	PI570087	PI656035
139	PI152860	PI153877	PI329299	PI569447	PI585608
140	PI329541	PI330807	PI250583	PI329480	PI641825
141	PI329644	PI329333	PI152727	PI521019	PI329570
142	PI329310	PI273969	PI586499	PI506114	PI157033
143	PI329614	PI152730	PI570145	PI569420	PI329702
144	PI329673	PI180348	PI196598	PI329319	PI563021
145	PI641815	PI221548	PI153877	PI329519	PI646266
146	PI250583	PI585406	PI455307	PI330833	PI329333
147	PI570109	PI145626	PI329583	PI300119	PI153877
148	PI303658	PI329570	PI226096	PI35038	PI329614
149	PI641807	PI535785	PI521280	PI642998	PI329583
150	PI569420	PI291246	PI255744	PI152733	PI35038
151	PI155760	PI585452	PI154944	PI154750	PI641834
152	PI527045	PI646242	PI330807	PI330195	PI506030
153	PI569421	PI156463	PI329644	PI453106	PI152860
154	PI646266	PI329501	PI569447	PI152771	PI155760
155	PI570145	PI569425	PI152771	PI641862	PI562994
156	PI585406	PI329466	PI302252	PI329702	PI154846
157	PI329583	PI563355	PI655981	PI563295	PI585577
158	PI155149	PI329256	PI569452	PI329465	PI155149
159	PI651491	PI569447	PI155760	PI455307	PI586499
160	PI152971	PI562730	PI156871	PI330803	PI563295
161	PI255744	PI329550	PI273955	PI152862	PI250583
162	PI152771	PI303658	PI641830	PI152961	PI619838
163	PI570110	PI569445	PI329569	PI535793	PI152828
164	PI506030	PI656065	PI533902	PI535792	PI521280
165	PI619838	PI155149	PI526905	PI651497	PI527045
166	PI569452	PI641860	PI641815	PI152923	PI302252
167	PI329646	PI585966	PI329710	PI329403	PI152965
168	PI641830	PI329319	PI157804	PI506069	PI651491
169	PI302252	PI569244	PI563196	PI273465	PI641892
170	PI195754	PI569416	PI570096	PI329710	PI570085
171	PI585608	PI329541	PI152860	PI646266	PI152971
172	PI329710	PI329614	PI453696	PI585966	PI152727
173	PI506114	PI569453	PI329617	PI155516	PI563355
174	PI329617	PI170787	PI570110	PI329478	PI273969
175	PI329333	PI302252	PI521290	PI329501	PI255744
176	PI641810	PI157035	PI641892	PI329510	PI152771
177	PI646251	PI329473	PI562897	PI152828	PI506114
178	PI563295	PI570109	PI273465	PI651493	PI329299
179	PI152727	PI562990	PI527045	PI181899	PI157035
180	PI569459	PI563196	PI566819	PI562985	PI266927
181	PI563196	PI329519	PI563338	PI329351	PI619807
182	PI176766	PI656015	PI641834	PI656035	PI563332
183	PI157035	PI255239	PI641829	PI19770	PI145626
184	PI570114	PI329551	PI155149	PI570071	PI641810
185	PI329301	PI329518	PI329333	PI330796	PI154750
186	PI563338	PI196598	PI329646	PI651491	PI656015
187	PI329300	PI641834	PI257600	PI329583	PI330185
188	PI154750	PI569264	PI619807	PI525049	PI641830
189	PI273955	PI505722	PI570090	PI267573	PI273955
190	PI257600	PI585608	PI266927	PI291246	PI453696
191	PI154944	PI329465	PI585406	PI329618	PI563338
192	PI330185	PI297171	PI646266	PI156330	PI329710
193	PI273969	PI563009	PI152965	PI643016	PI329301
194	PI152965	PI533998	PI570106	PI170787	PI641821
195	PI329440	PI521280	PI570071	PI329865	PI576399
196	PI329551	PI152728	PI563295	PI453177	PI157804
197	PI562897	PI641825	PI330185	PI570031	PI329554
198	PI570106	PI330858	PI585448	PI329326	PI176766
199	PI619807	PI535792	PI576399	PI569444	PI569419
200	PI655972	PI196049	PI303658	PI585577	PI569420
201	PI266927	PI329440	PI619838	PI273969	PI329300
202	PI585452	PI197542	PI564163	PI329645	PI570106
203	PI641834	PI329632	PI641810	PI569445	PI566819
204	PI641892	PI619838	PI570085	PI563021	PI570096
205	PI145626	PI176766	PI506030	PI542718	PI563196
206	PI563332	PI337680	PI145626	PI276837	PI569445
207	PI566819	PI570090	PI585608	PI330168	PI195754
208	PI63715	PI226096	PI154750	PI576401	PI329673
209	PI453696	PI570114	PI513898	PI266927	PI329551
210	PI255239	PI152828	PI620157	PI620157	PI569459
211	PI521290	PI513898	PI63715	PI152727	PI562997
212	PI641817	PI156203	PI506114	PI570110	PI585452
213	PI563355	PI251672	PI329301	PI229841	PI330199
214	PI641829	PI570096	PI329300	PI329551	PI570114
215	PI656015	PI329702	PI646242	PI569459	PI257600
216	PI651496	PI63715	PI195754	PI550604	PI655972
217	PI329326	PI330796	PI570091	PI330169	PI642998
218	PI576399	PI154944	PI329551	PI655981	PI330195
219	PI157804	PI145619	PI569445	PI329699	PI329632
220	PI569264	PI266927	PI641850	PI329617	PI329617
221	PI570071	PI562717	PI329632	PI570145	PI569264
222	PI273465	PI570254	PI569416	PI562897	PI63715
223	PI156330	PI330185	PI569264	PI452619	PI329440
224	PI570096	PI570388	PI329546	PI330199	PI297171
225	PI562997	PI646266	PI329518	PI329841	PI641860
226	PI570085	PI506030	PI641817	PI521152	PI641817
227	PI329546	PI330199	PI586435	PI569454	PI329546
228	PI586435	PI570071	PI330199	PI330185	PI156487
229	PI620157	PI570039	PI655972	PI197542	PI585966
230	PI570091	PI586435	PI157035	PI152816	PI651496
231	PI569445	PI330803	PI297171	PI505735	PI329518
232	PI329632	PI329699	PI181083	PI563222	PI145633
233	PI226096	PI329554	PI570254	PI521281	PI569416
234	PI641821	PI641829	PI641821	PI570073	PI641829
235	PI513898	PI155760	PI330796	PI641825	PI255239
236	PI585966	PI521281	PI330195	PI655983	PI226096
237	PI330199	PI329865	PI651496	PI585608	PI646242
238	PI521281	PI533792	PI273969	PI452542	PI156393
239	PI145632	PI569422	PI156330	PI573193	PI641850
240	PI569447	PI534165	PI563332	PI218112	PI273465
241	PI330796	PI585448	PI642998	PI655972	PI646251
242	PI330195	PI329326	PI585452	PI152694	PI329699
243	PI157030	PI511355	PI152728	PI651495	PI329326
244	PI329518	PI257600	PI646251	PI329299	PI570090
245	PI145633	PI257599	PI255239	PI337689	PI570071
246	PI570090	PI152751	PI562997	PI569452	PI330796
247	PI155516	PI156871	PI521281	PI156217	PI154987
248	PI156487	PI641817	PI570076	PI570106	PI145632
249	PI297171	PI329584	PI656015	PI330167	PI513898
250	PI156393	PI154987	PI524475	PI152965	PI521281
251	PI329699	PI329646	PI329554	PI569421	PI533998
252	PI641860	PI642998	PI563009	PI521290	PI297155
253	PI563009	PI152965	PI145632	PI651496	PI156330
254	PI570254	PI145633	PI329466	PI562998	PI511355
255	PI642998	PI273465	PI157030	PI330196	PI570254
256	PI329554	PI583832	PI329326	PI181083	PI329466
257	PI329466	PI563022	PI22913	PI526905	PI583832
258	PI154987	PI157804	PI154987	PI145626	PI155516
259	PI569416	PI641824	PI569419	PI653617	PI620157
260	PI641850	PI570091	PI563355	PI152751	PI586435
261	PI641835	PI155516	PI156326	PI329518	PI641824
262	PI583832	PI156487	PI585966	PI511355	PI196583
263	PI646242	PI570076	PI152961	PI506122	PI585467
264	PI569419	PI196583	PI229841	PI156393	PI154944
265	PI152728	PI641810	PI533998	PI329864	PI570091
266	PI641824	PI145632	PI196583	PI563329	PI641835
267	PI156463	PI337689	PI570400	PI255239	PI156178
268	PI533998	PI564163	PI641835	PI656026	PI156463
269	PI229841	PI641850	PI569453	PI535794	PI569447
270	PI156326	PI641909	PI583832	PI586435	PI157030
271	PI511355	PI641815	PI156487	PI563002	PI175919
272	PI655983	PI655972	PI570042	PI302252	PI563009
273	PI524475	PI329546	PI329545	PI535795	PI329865
274	PI156178	PI154846	PI329699	PI585448	PI562991
275	PI570076	PI641892	PI511355	PI196598	PI524475
276	PI651493	PI562994	PI329865	PI221548	PI570042
277	PI196583	PI329673	PI569418	PI329550	PI655983
278	PI152967	PI585577	PI570031	PI569416	PI181083
279	PI562991	PI329545	PI337689	PI562971	PI535792
280	PI329865	PI521019	PI156393	PI641810	PI329843
281	PI251672	PI570042	PI641860	PI152651	PI570076
282	PI152730	PI585467	PI329584	PI535785	PI569452
283	PI154844	PI651496	PI651493	PI196586	PI251672
284	PI181083	PI569460	PI562717	PI329605	PI229841
285	PI569418	PI195754	PI145633	PI563355	PI329605
286	PI329545	PI521152	PI251672	PI570254	PI156326
287	PI535792	PI570085	PI563032	PI570085	PI152728
288	PI297155	PI641821	PI156463	PI506030	PI651493
289	PI570042	PI181083	PI562991	PI329256	PI651495
290	PI175919	PI533902	PI643008	PI514456	PI563022
291	PI585467	PI651493	PI641824	PI569419	PI329545
292	PI156203	PI329618	PI570073	PI570090	PI641909
293	PI22913	PI154750	PI155516	PI540518	PI337689
294	PI329843	PI157030	PI329843	PI63715	PI152967
295	PI593916	PI175919	PI585467	PI505717	PI563032
296	PI291246	PI22913	PI535792	PI569425	PI329645
297	PI152961	PI641835	PI156178	PI510757	PI152730
298	PI563006	PI156326	PI570373	PI643008	PI154844
299	PI641909	PI646251	PI329665	PI329301	PI22913
300	PI643008	PI156330	PI152967	PI641834	PI569425
301	PI329645	PI576399	PI154844	PI570114	PI291246
302	PI563032	PI651497	PI569454	PI563332	PI152961
303	PI570373	PI452544	PI570075	PI620072	PI593916
304	PI563022	PI534120	PI291246	PI329466	PI570373
305	PI534165	PI570075	PI329645	PI641860	PI586541
306	PI569453	PI569454	PI570087	PI521280	PI452544
307	PI570400	PI651495	PI655983	PI569423	PI156203
308	PI540518	PI569418	PI514456	PI563350	PI643008
309	PI521019	PI329843	PI152591	PI257600	PI570075
310	PI525049	PI570373	PI534165	PI533998	PI569453
311	PI570087	PI643008	PI329605	PI564163	PI569418
312	PI570073	PI297155	PI586541	PI505722	PI563006
313	PI651495	PI586541	PI297155	PI569886	PI570031
314	PI452544	PI656025	PI152730	PI179749	PI562717
315	PI329605	PI329605	PI329618	PI250583	PI540518
316	PI586541	PI329665	PI570038	PI653616	PI534165
317	PI569454	PI570400	PI540518	PI646251	PI570087
318	PI570031	PI570031	PI641909	PI253986	PI569454
319	PI641836	PI156178	PI175919	PI563006	PI569458
320	PI570075	PI570074	PI593916	PI563330	PI535795
321	PI533792	PI585954	PI651495	PI156326	PI641836
322	PI257599	PI330195	PI569425	PI297130	PI329585
323	PI52606	PI641830	PI525049	PI586499	PI570073
324	PI514456	PI514456	PI156203	PI563196	PI525049
325	PI569425	PI569458	PI535794	PI330182	PI52606
326	PI569422	PI593916	PI563006	PI570076	PI521019
327	PI656027	PI563032	PI570074	PI570096	PI533792
328	PI152591	PI535795	PI569465	PI452544	PI569422
329	PI535795	PI569465	PI452544	PI585452	PI257599
330	PI569458	PI655983	PI641836	PI155760	PI570400
331	PI337689	PI570073	PI521019	PI157804	PI514456
332	PI329585	PI152923	PI569422	PI329300	PI329584
333	PI562717	PI525049	PI257599	PI175919	PI656027
334	PI561840	PI562732	PI253986	PI221651	PI561840
335	PI253986	PI152961	PI563022	PI180348	PI329618
336	PI535794	PI229841	PI52606	PI569244	PI152751
337	PI569465	PI540518	PI620072	PI152971	PI330182
338	PI329618	PI641836	PI656027	PI152963	PI152591
339	PI656025	PI253986	PI585954	PI152860	PI535794
340	PI329584	PI620157	PI569458	PI563009	PI569465
341	PI213900	PI52606	PI213900	PI619838	PI154988
342	PI152751	PI156393	PI329585	PI152966	PI569423
343	PI651497	PI569435	PI651497	PI92270	PI213900
344	PI329665	PI329585	PI656026	PI552851	PI656026
345	PI330182	PI569427	PI330182	PI586443	PI656025
346	PI569423	PI569423	PI656025	PI156871	PI329665
347	PI656026	PI535794	PI562732	PI641815	PI651497
348	PI570038	PI570038	PI535795	PI534120	PI535793
349	PI562732	PI152591	PI569423	PI570400	PI253986
350	PI535793	PI561840	PI300118	PI562991	PI562732
351	PI620072	PI329645	PI561840	PI576399	PI570038
352	PI585954	PI213900	PI535793	PI585467	PI585954
353	PI154988	PI656027	PI152751	PI566819	PI620072
354	PI152923	PI329615	PI533792	PI569418	PI152923
355	PI570074	PI552851	PI569435	PI562990	PI569435
356	PI569435	PI656026	PI152923	PI569422	PI570074
357	PI569427	PI620072	PI569427	PI145632	PI569427
358	PI552851	PI329435	PI154988	PI585961	PI329435
359	PI300118	PI300118	PI329435	PI563348	PI552851
360	PI329435	PI154988	PI329615	PI563338	PI300118
361	PI505735	PI535793	PI552851	PI656025	PI562781
362	PI562781	PI569444	PI569444	PI534165	PI505735
363	PI569457	PI505735	PI505735	PI570075	PI569457
364	PI329615	PI569457	PI300117	PI329569	PI329615
365	PI569444	PI300117	PI300119	PI330184	PI300117
366	PI300117	PI562781	PI569457	PI527045	PI569444
367	PI300119	PI550604	PI562781	PI255744	PI300119
368	PI569148	PI569148	PI569148	PI152967	PI569148
369	PI550604	PI300119	PI550604	PI533792	PI550604

### Sheet: 24°C Rankings 
Rank	Biomass	Height	Hull Area	RGR	WUE
1	PI455221	PI563329	PI455221	PI300119	PI455221
2	PI563331	PI453177	PI563331	PI329435	PI563331
3	PI329517	PI563331	PI330169	PI569427	PI329517
4	PI562982	PI453106	PI330181	PI569148	PI329286
5	PI329711	PI455221	PI562982	PI300117	PI562982
6	PI329286	PI562982	PI329711	PI329618	PI330181
7	PI563329	PI329403	PI452619	PI152923	PI155885
8	PI330169	PI562730	PI180348	PI570031	PI329310
9	PI506069	PI542718	PI563329	PI329843	PI329473
10	PI330833	PI562970	PI329286	PI329585	PI653617
11	PI155885	PI452619	PI329841	PI300118	PI329550
12	PI329471	PI329841	PI453177	PI641850	PI563329
13	PI145619	PI330181	PI226096	PI154988	PI329403
14	PI453177	PI276837	PI329517	PI329699	PI506069
15	PI329473	PI180348	PI653617	PI563032	PI330169
16	PI452619	PI562998	PI506069	PI535793	PI146890
17	PI562730	PI576401	PI181899	PI329665	PI562730
18	PI562985	PI570431	PI329403	PI569457	PI452619
19	PI156890	PI92270	PI453106	PI569244	PI145619
20	PI330181	PI329471	PI146890	PI562717	PI453106
21	PI146890	PI152966	PI570431	PI226096	PI329711
22	PI153877	PI455301	PI329471	PI329615	PI585461
23	PI569097	PI155885	PI569097	PI329632	PI330833
24	PI181899	PI329286	PI155885	PI656025	PI329471
25	PI585461	PI330196	PI585961	PI562732	PI453177
26	PI329310	PI506069	PI329310	PI569435	PI276837
27	PI329403	PI146890	PI506122	PI330185	PI329511
28	PI653617	PI156268	PI145619	PI329645	PI267573
29	PI506122	PI218112	PI153877	PI156203	PI156890
30	PI585577	PI569097	PI152966	PI569465	PI329841
31	PI267573	PI176766	PI562730	PI585954	PI562985
32	PI329550	PI330169	PI329473	PI563022	PI585406
33	PI562981	PI585461	PI455301	PI329541	PI153877
34	PI19770	PI329299	PI330833	PI569458	PI585577
35	PI180348	PI329480	PI643016	PI570388	PI329614
36	PI329841	PI250583	PI585461	PI562781	PI569097
37	PI585961	PI563330	PI330196	PI570074	PI653616
38	PI330858	PI585961	PI455217	PI563222	PI455301
39	PI329478	PI563196	PI156890	PI146890	PI330858
40	PI221651	PI152651	PI329614	PI569460	PI506122
41	PI569433	PI562981	PI267573	PI52606	PI585961
42	PI329465	PI452542	PI329570	PI535795	PI564163
43	PI585406	PI521290	PI570109	PI525049	PI144134
44	PI276837	PI506122	PI329550	PI569264	PI329333
45	PI329614	PI196586	PI330184	PI156487	PI542718
46	PI641862	PI329570	PI155149	PI22913	PI196586
47	PI330196	PI267573	PI562985	PI585608	PI329541
48	PI329541	PI197542	PI329480	PI329310	PI329351
49	PI570431	PI329301	PI641862	PI593916	PI329480
50	PI564163	PI510757	PI329465	PI641835	PI570431
51	PI542718	PI329519	PI196586	PI585966	PI329465
52	PI453106	PI226096	PI562981	PI651495	PI562981
53	PI329570	PI329644	PI330185	PI586435	PI570109
54	PI144134	PI329310	PI19770	PI329554	PI329478
55	PI653616	PI329711	PI329510	PI642998	PI180348
56	PI329702	PI653617	PI329478	PI641807	PI329583
57	PI196586	PI570371	PI181080	PI586541	PI643016
58	PI643016	PI329473	PI569433	PI570090	PI152694
59	PI329511	PI153877	PI144134	PI569444	PI533902
60	PI329632	PI170787	PI179749	PI153877	PI619807
61	PI570371	PI330833	PI176766	PI175919	PI329570
62	PI641825	PI330182	PI197542	PI253986	PI157035
63	PI329480	PI455217	PI330858	PI570106	PI19770
64	PI533902	PI563222	PI542718	PI641821	PI563222
65	PI455301	PI179749	PI562970	PI521281	PI455217
66	PI152694	PI643016	PI329583	PI329473	PI181899
67	PI157033	PI221651	PI510757	PI651497	PI455280
68	PI329333	PI155149	PI329511	PI154844	PI570371
69	PI329583	PI505717	PI641825	PI585577	PI329632
70	PI569443	PI655981	PI570114	PI152728	PI562998
71	PI152733	PI569244	PI452542	PI152751	PI570388
72	PI455280	PI330185	PI570039	PI535794	PI330196
73	PI510757	PI526905	PI651491	PI330199	PI641862
74	PI563222	PI330796	PI92270	PI641892	PI641825
75	PI570388	PI563002	PI218112	PI329299	PI641892
76	PI619807	PI562985	PI641892	PI330182	PI152966
77	PI154944	PI291246	PI329519	PI181083	PI510757
78	PI570109	PI586499	PI563196	PI651491	PI329646
79	PI195754	PI329300	PI570371	PI570091	PI330167
80	PI152963	PI273955	PI152694	PI297155	PI155149
81	PI218112	PI273969	PI154987	PI569422	PI273955
82	PI455217	PI570388	PI585406	PI534120	PI329644
83	PI154846	PI329478	PI276837	PI641824	PI641807
84	PI330807	PI19770	PI250583	PI176766	PI563002
85	PI330167	PI329541	PI152963	PI196583	PI329519
86	PI226096	PI524475	PI569244	PI329710	PI330807
87	PI562998	PI570109	PI585577	PI329644	PI92270
88	PI641892	PI157033	PI273955	PI620157	PI562971
89	PI92270	PI181899	PI563002	PI641909	PI226096
90	PI329673	PI619807	PI569443	PI155149	PI197542
91	PI521152	PI569264	PI329702	PI329617	PI302252
92	PI157035	PI157030	PI157033	PI569416	PI221651
93	PI302252	PI152771	PI329299	PI641810	PI329702
94	PI329351	PI569459	PI569886	PI570400	PI569421
95	PI155149	PI329710	PI221651	PI524475	PI329554
96	PI562970	PI337680	PI154846	PI569425	PI195754
97	PI569244	PI144134	PI641807	PI569445	PI656065
98	PI197542	PI641807	PI196049	PI585406	PI569443
99	PI196049	PI329511	PI329351	PI562897	PI329501
100	PI196598	PI329510	PI329333	PI196598	PI330803
101	PI329646	PI329351	PI329632	PI651493	PI170787
102	PI569886	PI562717	PI619807	PI569453	PI218112
103	PI176766	PI563021	PI653616	PI570373	PI569433
104	PI329519	PI329465	PI455280	PI570076	PI452542
105	PI329299	PI196049	PI156268	PI329550	PI152862
106	PI329644	PI570106	PI563222	PI218112	PI156217
107	PI563002	PI329550	PI302252	PI35038	PI563348
108	PI329501	PI329614	PI329541	PI569421	PI156268
109	PI329510	PI570145	PI570388	PI585461	PI176766
110	PI562971	PI152860	PI524475	PI329546	PI154846
111	PI273955	PI330184	PI337680	PI562985	PI196598
112	PI651491	PI329466	PI329644	PI641829	PI641810
113	PI156217	PI330807	PI330168	PI329646	PI196049
114	PI170787	PI527045	PI533902	PI656015	PI563020
115	PI576401	PI181080	PI154944	PI330803	PI569244
116	PI505717	PI585452	PI564163	PI563020	PI651491
117	PI562994	PI156890	PI157035	PI452542	PI455307
118	PI156268	PI642998	PI156217	PI267573	PI521152
119	PI152966	PI329569	PI152733	PI329545	PI329299
120	PI641860	PI570110	PI330807	PI641817	PI330185
121	PI329319	PI455280	PI641860	PI620072	PI157033
122	PI35038	PI453696	PI570145	PI329673	PI337680
123	PI570039	PI569420	PI195754	PI157030	PI329510
124	PI534120	PI329699	PI329673	PI455280	PI534120
125	PI641807	PI563020	PI586499	PI329300	PI329319
126	PI455307	PI145619	PI569421	PI641830	PI35038
127	PI452542	PI641825	PI329501	PI585467	PI569460
128	PI337680	PI506114	PI562994	PI329301	PI570145
129	PI641815	PI651491	PI329554	PI155760	PI576401
130	PI563348	PI562897	PI329301	PI154944	PI152733
131	PI330168	PI329864	PI329466	PI329471	PI152727
132	PI181080	PI152862	PI330167	PI329440	PI329546
133	PI329864	PI564163	PI562971	PI154987	PI505717
134	PI330185	PI329517	PI505717	PI195754	PI656015
135	PI656065	PI562971	PI297171	PI570071	PI154987
136	PI330803	PI585406	PI569460	PI329465	PI303658
137	PI569421	PI563338	PI152727	PI302252	PI329699
138	PI563020	PI563295	PI562998	PI506114	PI181080
139	PI152816	PI329583	PI329546	PI250583	PI570106
140	PI641810	PI563355	PI170787	PI521290	PI562897
141	PI586499	PI266927	PI569459	PI19770	PI655981
142	PI179749	PI329551	PI641850	PI329570	PI585608
143	PI152727	PI329333	PI569264	PI329614	PI330168
144	PI562897	PI329865	PI329300	PI656026	PI641850
145	PI570145	PI563332	PI330803	PI570371	PI329673
146	PI154987	PI563006	PI329545	PI641834	PI152963
147	PI570106	PI585577	PI196598	PI251672	PI570110
148	PI329554	PI329617	PI455307	PI569420	PI152816
149	PI655981	PI156203	PI329319	PI453106	PI562970
150	PI329546	PI152727	PI152816	PI562991	PI586499
151	PI656035	PI154987	PI570090	PI273465	PI570039
152	PI535785	PI569886	PI642998	PI455301	PI641815
153	PI250583	PI273465	PI329646	PI533902	PI562994
154	PI641850	PI329646	PI570106	PI329865	PI179749
155	PI329301	PI570039	PI329864	PI152961	PI154944
156	PI569460	PI562991	PI656015	PI196586	PI329843
157	PI152651	PI330167	PI563020	PI213900	PI641821
158	PI570114	PI35038	PI534120	PI563196	PI563196
159	PI303658	PI585966	PI576401	PI144134	PI569264
160	PI563350	PI154844	PI563350	PI273955	PI570091
161	PI506114	PI656015	PI570254	PI329511	PI524475
162	PI563196	PI152733	PI453696	PI154750	PI586443
163	PI586443	PI329501	PI297130	PI569459	PI562997
164	PI329466	PI656065	PI155760	PI330858	PI641834
165	PI641829	PI329632	PI22913	PI329583	PI641860
166	PI585608	PI157035	PI570091	PI156178	PI330184
167	PI157030	PI196598	PI152651	PI570431	PI297130
168	PI656015	PI569433	PI641810	PI570073	PI506114
169	PI329545	PI563022	PI154844	PI330833	PI155760
170	PI154844	PI257599	PI656065	PI266927	PI563350
171	PI330184	PI653616	PI563348	PI297171	PI569886
172	PI155760	PI586443	PI562717	PI257600	PI535785
173	PI570091	PI570042	PI330199	PI641836	PI329864
174	PI563295	PI154944	PI562897	PI156463	PI642998
175	PI524475	PI569421	PI273465	PI329501	PI329710
176	PI167093	PI330858	PI152862	PI655981	PI152651
177	PI569264	PI329665	PI656035	PI329480	PI250583
178	PI329440	PI641862	PI569420	PI453177	PI563295
179	PI563355	PI330803	PI329710	PI563009	PI563355
180	PI585452	PI154846	PI585452	PI152967	PI656035
181	PI329699	PI641829	PI35038	PI330184	PI156487
182	PI562997	PI513898	PI569465	PI526905	PI329301
183	PI562990	PI152694	PI145633	PI535785	PI157030
184	PI526905	PI563032	PI526905	PI155885	PI329466
185	PI563021	PI569460	PI569445	PI337680	PI526905
186	PI152862	PI533902	PI535785	PI533998	PI641830
187	PI329865	PI641860	PI152828	PI585961	PI145633
188	PI297171	PI455307	PI585966	PI583832	PI646266
189	PI329843	PI329554	PI569447	PI562981	PI329865
190	PI506030	PI563009	PI329518	PI641860	PI329545
191	PI145633	PI297171	PI527045	PI656027	PI167093
192	PI570110	PI641810	PI570071	PI154846	PI641829
193	PI152828	PI506030	PI506114	PI562730	PI585966
194	PI641821	PI585448	PI154750	PI455217	PI641817
195	PI569420	PI329319	PI646266	PI569452	PI154844
196	PI521280	PI641892	PI266927	PI570038	PI156463
197	PI156487	PI156217	PI586443	PI562994	PI570090
198	PI63715	PI562997	PI156326	PI563295	PI329440
199	PI641835	PI155760	PI167093	PI329519	PI154750
200	PI569459	PI152963	PI563355	PI564163	PI506030
201	PI585966	PI533998	PI563032	PI646266	PI570114
202	PI641834	PI563348	PI641821	PI157804	PI156871
203	PI527045	PI585608	PI157030	PI656035	PI453696
204	PI570090	PI569452	PI329617	PI641825	PI337689
205	PI156463	PI195754	PI573193	PI506122	PI505722
206	PI641817	PI569447	PI329440	PI570145	PI585448
207	PI329710	PI641817	PI221548	PI585452	PI569445
208	PI646266	PI329545	PI329699	PI152966	PI563021
209	PI22913	PI302252	PI641815	PI145626	PI145626
210	PI569445	PI569453	PI329865	PI569423	PI329551
211	PI154750	PI570254	PI156487	PI329517	PI562990
212	PI297130	PI329546	PI521290	PI562971	PI152828
213	PI330195	PI534120	PI570110	PI570087	PI641835
214	PI329551	PI22913	PI273969	PI145619	PI329256
215	PI585448	PI505722	PI562990	PI92270	PI527045
216	PI642998	PI656035	PI330796	PI570085	PI569420
217	PI156871	PI255744	PI329843	PI453696	PI63715
218	PI505722	PI535792	PI521152	PI586443	PI329569
219	PI329256	PI569419	PI641829	PI552851	PI330199
220	PI521281	PI569443	PI655981	PI619807	PI521290
221	PI273465	PI646242	PI641834	PI452619	PI583832
222	PI561840	PI329605	PI505722	PI152730	PI329518
223	PI573193	PI641824	PI561840	PI505722	PI330195
224	PI145626	PI641850	PI329569	PI521019	PI585452
225	PI641830	PI152730	PI583832	PI180348	PI329300
226	PI329569	PI561840	PI506030	PI329319	PI273969
227	PI152728	PI535785	PI145626	PI63715	PI521281
228	PI329326	PI330199	PI563330	PI561840	PI251672
229	PI569452	PI586435	PI152728	PI329286	PI569459
230	PI251672	PI181083	PI562997	PI641815	PI297171
231	PI453696	PI330168	PI303658	PI157035	PI569416
232	PI329617	PI563350	PI585608	PI152971	PI152771
233	PI297155	PI167093	PI152771	PI156326	PI329326
234	PI329300	PI329256	PI563295	PI170787	PI655972
235	PI569453	PI569425	PI641835	PI570114	PI562717
236	PI583832	PI562732	PI570076	PI337689	PI266927
237	PI593916	PI641821	PI641830	PI329518	PI561840
238	PI586435	PI152728	PI569453	PI329333	PI570085
239	PI152771	PI145626	PI585448	PI329351	PI156178
240	PI196583	PI521281	PI251672	PI152727	PI22913
241	PI52606	PI297130	PI641817	PI570254	PI273465
242	PI175919	PI329673	PI586435	PI152591	PI297155
243	PI586541	PI329702	PI329256	PI510757	PI521280
244	PI651496	PI156463	PI535795	PI156217	PI586435
245	PI156330	PI255239	PI329551	PI570109	PI573193
246	PI221548	PI656025	PI181083	PI563002	PI535795
247	PI641824	PI641835	PI563021	PI329605	PI569453
248	PI273969	PI152971	PI253986	PI513898	PI593916
249	PI329518	PI152751	PI569452	PI562990	PI221548
250	PI521290	PI156178	PI521281	PI569454	PI52606
251	PI570254	PI570090	PI620157	PI329478	PI586541
252	PI156178	PI63715	PI157804	PI157033	PI570096
253	PI620157	PI641834	PI330195	PI330195	PI152728
254	PI570085	PI585467	PI63715	PI570110	PI570254
255	PI330199	PI641909	PI563338	PI653617	PI641824
256	PI535795	PI329843	PI329665	PI586499	PI569419
257	PI646251	PI646266	PI569416	PI563331	PI152860
258	PI156203	PI583832	PI641824	PI569447	PI563332
259	PI266927	PI152828	PI156871	PI511355	PI330796
260	PI655972	PI525049	PI152591	PI455221	PI329617
261	PI563330	PI156487	PI570096	PI570042	PI175919
262	PI569416	PI573193	PI521280	PI563330	PI257600
263	PI257600	PI569458	PI297155	PI197542	PI563032
264	PI569465	PI566819	PI156203	PI152862	PI651496
265	PI330796	PI329440	PI586541	PI653616	PI152965
266	PI570076	PI585954	PI570085	PI656065	PI563022
267	PI563032	PI52606	PI229841	PI542718	PI156326
268	PI562717	PI651493	PI329326	PI152694	PI329645
269	PI569447	PI535795	PI175919	PI562997	PI157804
270	PI329645	PI329518	PI156178	PI145632	PI570076
271	PI337689	PI570091	PI156330	PI329510	PI646242
272	PI229841	PI641815	PI156463	PI329702	PI569458
273	PI570071	PI651495	PI655972	PI276837	PI619838
274	PI619838	PI586541	PI570087	PI329551	PI196583
275	PI152860	PI175919	PI570031	PI330796	PI563330
276	PI513898	PI570087	PI513898	PI570096	PI156203
277	PI540518	PI257600	PI569418	PI569418	PI570071
278	PI156326	PI593916	PI300118	PI521152	PI513898
279	PI569458	PI620157	PI585954	PI521280	PI569447
280	PI563009	PI655972	PI152860	PI533792	PI329665
281	PI651497	PI570073	PI570073	PI506030	PI156330
282	PI152971	PI562994	PI255239	PI329466	PI566819
283	PI570096	PI156326	PI337689	PI573193	PI255744
284	PI651493	PI569465	PI257600	PI655983	PI569465
285	PI255744	PI303658	PI569427	PI641862	PI641909
286	PI329665	PI156871	PI52606	PI563355	PI229841
287	PI255239	PI521019	PI570038	PI570075	PI152971
288	PI329585	PI152967	PI651493	PI156890	PI329585
289	PI641909	PI229841	PI576399	PI330807	PI569452
290	PI157804	PI521280	PI562732	PI505717	PI540518
291	PI152965	PI329618	PI651496	PI455307	PI651493
292	PI585467	PI569445	PI570373	PI273969	PI154988
293	PI646242	PI157804	PI619838	PI330196	PI329605
294	PI562991	PI641830	PI533998	PI181080	PI646251
295	PI152730	PI570114	PI300117	PI569419	PI585467
296	PI154988	PI569422	PI569458	PI329841	PI570042
297	PI563022	PI329435	PI641909	PI566819	PI620157
298	PI569419	PI562990	PI566819	PI576399	PI651497
299	PI563332	PI570085	PI646251	PI329326	PI655983
300	PI576399	PI570076	PI152730	PI569433	PI255239
301	PI566819	PI152816	PI329645	PI329864	PI563009
302	PI155516	PI329585	PI152965	PI651496	PI576399
303	PI570042	PI651497	PI540518	PI619838	PI563338
304	PI570031	PI253986	PI152971	PI255239	PI155516
305	PI563338	PI570038	PI563022	PI646251	PI533998
306	PI655983	PI619838	PI651497	PI646242	PI562991
307	PI562732	PI145633	PI585467	PI505735	PI651495
308	PI570373	PI196583	PI593916	PI643016	PI641836
309	PI329605	PI154750	PI255744	PI329569	PI152730
310	PI533998	PI329326	PI570042	PI152771	PI562732
311	PI570073	PI651496	PI196583	PI329256	PI511355
312	PI570087	PI251672	PI563009	PI570039	PI329618
313	PI181083	PI337689	PI329585	PI156871	PI563006
314	PI643008	PI511355	PI154988	PI569097	PI570031
315	PI152591	PI152923	PI511355	PI562970	PI570373
316	PI570038	PI570071	PI329618	PI563021	PI181083
317	PI569418	PI300118	PI329435	PI527045	PI643008
318	PI511355	PI213900	PI329605	PI514456	PI570087
319	PI329435	PI152591	PI525049	PI196049	PI156393
320	PI563006	PI155516	PI646242	PI330169	PI257599
321	PI329618	PI521152	PI213900	PI562982	PI585954
322	PI525049	PI570096	PI570400	PI145633	PI570073
323	PI651495	PI156330	PI563332	PI330167	PI329435
324	PI656027	PI154988	PI562991	PI562998	PI525049
325	PI585954	PI569416	PI563006	PI221651	PI569418
326	PI521019	PI570031	PI569419	PI563329	PI145632
327	PI257599	PI570373	PI655983	PI156393	PI656027
328	PI641836	PI533792	PI569435	PI155516	PI569427
329	PI253986	PI576399	PI155516	PI330181	PI152591
330	PI570400	PI329645	PI569454	PI291246	PI570038
331	PI569427	PI297155	PI156393	PI576401	PI521019
332	PI156393	PI329584	PI643008	PI297130	PI300118
333	PI300118	PI514456	PI521019	PI303658	PI569454
334	PI145632	PI570400	PI651495	PI257599	PI569425
335	PI569454	PI569435	PI291246	PI179749	PI291246
336	PI291246	PI641836	PI570074	PI655972	PI213900
337	PI213900	PI643008	PI329584	PI156330	PI152961
338	PI152961	PI452544	PI300119	PI329403	PI253986
339	PI514456	PI152961	PI145632	PI181899	PI514456
340	PI656025	PI152965	PI514456	PI152816	PI152923
341	PI570074	PI569454	PI569422	PI585448	PI570400
342	PI535794	PI221548	PI257599	PI152733	PI570074
343	PI152923	PI540518	PI656027	PI563332	PI535794
344	PI569425	PI646251	PI330182	PI643008	PI656025
345	PI569422	PI569418	PI569425	PI550604	PI569435
346	PI569435	PI330195	PI620072	PI452544	PI300119
347	PI620072	PI145632	PI641836	PI229841	PI569422
348	PI152751	PI569427	PI152961	PI255744	PI535792
349	PI535792	PI570074	PI656025	PI563348	PI152751
350	PI152967	PI534165	PI535794	PI535792	PI330182
351	PI330182	PI655983	PI535792	PI563338	PI620072
352	PI300119	PI656027	PI569444	PI152828	PI656026
353	PI656026	PI569148	PI152923	PI506069	PI535793
354	PI535793	PI300117	PI152751	PI569886	PI562781
355	PI329615	PI329615	PI656026	PI330168	PI152967
356	PI329584	PI656026	PI562781	PI167093	PI329584
357	PI569423	PI562781	PI329615	PI563006	PI300117
358	PI300117	PI569457	PI452544	PI540518	PI329615
359	PI452544	PI570075	PI152967	PI152965	PI569423
360	PI533792	PI569444	PI570075	PI156268	PI452544
361	PI562781	PI300119	PI569148	PI152860	PI533792
362	PI569444	PI620072	PI569423	PI152963	PI569444
363	PI570075	PI569423	PI535793	PI329584	PI570075
364	PI569148	PI535794	PI569457	PI221548	PI569148
365	PI534165	PI156393	PI505735	PI569443	PI534165
366	PI569457	PI505735	PI533792	PI563350	PI569457
367	PI505735	PI535793	PI534165	PI329711	PI505735
368	PI552851	PI552851	PI552851	PI152651	PI552851
369	PI550604	PI550604	PI550604	PI534165	PI550604

### Sheet: 32°C Rankings 
Rank	Biomass	Height	Hull Area	RGR	WUE
1	PI146890	PI329299	PI453106	PI550604	PI452619
2	PI455221	PI218112	PI452619	PI552851	PI329403
3	PI585461	PI453106	PI226096	PI569423	PI585461
4	PI329517	PI455301	PI146890	PI505735	PI653616
5	PI453106	PI569244	PI570431	PI152967	PI19770
6	PI563331	PI563329	PI330181	PI569444	PI563331
7	PI563222	PI92270	PI455301	PI569457	PI563222
8	PI19770	PI563222	PI329403	PI152961	PI453106
9	PI329403	PI196586	PI152966	PI562781	PI329517
10	PI329471	PI176766	PI329299	PI656026	PI329310
11	PI329632	PI19770	PI19770	PI570075	PI146890
12	PI452619	PI329403	PI330169	PI330182	PI329299
13	PI329310	PI330185	PI273955	PI300117	PI330181
14	PI641892	PI642998	PI218112	PI525049	PI330803
15	PI145619	PI146890	PI452542	PI181083	PI455301
16	PI570431	PI266927	PI563331	PI620072	PI641892
17	PI329286	PI562982	PI563329	PI569425	PI329286
18	PI330181	PI329300	PI176766	PI656025	PI329471
19	PI329465	PI452619	PI92270	PI152591	PI455280
20	PI329473	PI330182	PI250583	PI570400	PI542718
21	PI563329	PI276837	PI330185	PI291246	PI329473
22	PI506122	PI452542	PI569264	PI534165	PI92270
23	PI653616	PI273969	PI329301	PI569148	PI455221
24	PI542718	PI586499	PI300118	PI569458	PI329632
25	PI329299	PI329310	PI180348	PI569422	PI176766
26	PI155885	PI455217	PI329310	PI569435	PI156890
27	PI180348	PI330169	PI455217	PI533792	PI329841
28	PI196598	PI569264	PI585461	PI300119	PI196586
29	PI218112	PI152966	PI330184	PI641836	PI152966
30	PI455301	PI329644	PI329466	PI563006	PI145619
31	PI562985	PI329301	PI569244	PI145632	PI570431
32	PI176766	PI585961	PI563196	PI569427	PI302252
33	PI329702	PI563032	PI330199	PI257599	PI276837
34	PI329550	PI250583	PI170787	PI152965	PI569244
35	PI330803	PI330181	PI641892	PI157804	PI641817
36	PI329841	PI585966	PI453696	PI563330	PI563329
37	PI329699	PI542718	PI155885	PI300118	PI218112
38	PI329644	PI562730	PI179749	PI570074	PI329300
39	PI157033	PI180348	PI563222	PI562991	PI329699
40	PI562981	PI563331	PI506122	PI562732	PI329550
41	PI535785	PI562717	PI329300	PI585954	PI330199
42	PI585577	PI563196	PI455221	PI156326	PI569264
43	PI585406	PI641807	PI196586	PI569418	PI562981
44	PI329478	PI179749	PI563032	PI570373	PI535785
45	PI562730	PI226096	PI329841	PI651496	PI452542
46	PI302252	PI329841	PI157033	PI229841	PI157033
47	PI156890	PI170787	PI562732	PI152751	PI562730
48	PI153877	PI337680	PI145619	PI656027	PI562971
49	PI226096	PI156890	PI266927	PI646251	PI453696
50	PI273955	PI653617	PI329471	PI152971	PI329301
51	PI569244	PI35038	PI329570	PI566819	PI562985
52	PI455280	PI155885	PI585961	PI570073	PI329465
53	PI195754	PI570431	PI562730	PI570042	PI329702
54	PI330169	PI145619	PI653616	PI329618	PI641810
55	PI92270	PI267573	PI586499	PI63715	PI170787
56	PI329301	PI585608	PI642998	PI561840	PI570110
57	PI152966	PI144134	PI329711	PI329615	PI226096
58	PI35038	PI510757	PI641807	PI156393	PI329570
59	PI329711	PI329256	PI562717	PI570038	PI156487
60	PI329480	PI152828	PI562985	PI255239	PI329644
61	PI196586	PI156268	PI302252	PI156330	PI156463
62	PI569264	PI562732	PI619807	PI570087	PI144134
63	PI157030	PI506122	PI276837	PI569465	PI535795
64	PI329541	PI196598	PI156487	PI570085	PI145626
65	PI641810	PI329710	PI196598	PI651495	PI330184
66	PI329466	PI329466	PI329511	PI329585	PI329478
67	PI329570	PI641835	PI562981	PI329435	PI585406
68	PI330807	PI157033	PI563002	PI535795	PI534120
69	PI527045	PI329570	PI562982	PI175919	PI653617
70	PI170787	PI330833	PI585966	PI253986	PI156871
71	PI585961	PI563330	PI156890	PI535793	PI641807
72	PI329351	PI562985	PI329286	PI535794	PI196598
73	PI330184	PI455221	PI641862	PI152923	PI585961
74	PI330833	PI651491	PI653617	PI152730	PI273955
75	PI276837	PI302252	PI542718	PI521019	PI641834
76	PI452542	PI329473	PI569465	PI330195	PI651495
77	PI267573	PI653616	PI153877	PI563332	PI329440
78	PI656035	PI329286	PI329699	PI329584	PI527045
79	PI641815	PI329665	PI273465	PI585467	PI585966
80	PI641807	PI521290	PI35038	PI156178	PI563196
81	PI156463	PI453696	PI152862	PI255744	PI195754
82	PI563002	PI213900	PI641821	PI452544	PI330807
83	PI641817	PI329435	PI585406	PI563338	PI180348
84	PI569452	PI641821	PI641824	PI511355	PI506122
85	PI562971	PI52606	PI144134	PI329645	PI570388
86	PI526905	PI300118	PI157030	PI643008	PI641821
87	PI329300	PI641817	PI535785	PI533998	PI329614
88	PI563196	PI155760	PI569459	PI570031	PI583832
89	PI330199	PI22913	PI563330	PI329605	PI563330
90	PI569433	PI569420	PI155149	PI569454	PI569421
91	PI641862	PI651495	PI195754	PI655983	PI563002
92	PI156487	PI641810	PI175919	PI570076	PI330833
93	PI329614	PI563002	PI562971	PI221548	PI152727
94	PI506069	PI562991	PI329478	PI453696	PI586541
95	PI250583	PI619807	PI585577	PI646242	PI586443
96	PI455307	PI329699	PI641850	PI583832	PI266927
97	PI330858	PI175919	PI527045	PI651493	PI329546
98	PI144134	PI273955	PI524475	PI213900	PI155885
99	PI453696	PI566819	PI329517	PI620157	PI510757
100	PI329510	PI562998	PI510757	PI330796	PI585577
101	PI455217	PI455280	PI641860	PI152828	PI642998
102	PI329673	PI585577	PI562990	PI569452	PI267573
103	PI154846	PI329478	PI525049	PI586499	PI154846
104	PI329843	PI641829	PI569421	PI513898	PI641829
105	PI641821	PI156463	PI329545	PI273969	PI656035
106	PI562982	PI527045	PI656035	PI152651	PI455307
107	PI586541	PI330803	PI197542	PI569419	PI641835
108	PI570091	PI641830	PI641834	PI329665	PI330185
109	PI510757	PI453177	PI570106	PI329440	PI570106
110	PI569421	PI564163	PI535795	PI586541	PI646266
111	PI534120	PI330184	PI329644	PI329256	PI521152
112	PI570371	PI152862	PI156217	PI329300	PI526905
113	PI651491	PI221651	PI329710	PI569460	PI585608
114	PI535795	PI585406	PI641829	PI593916	PI329466
115	PI570388	PI156203	PI641817	PI329702	PI157030
116	PI329511	PI152728	PI453177	PI257600	PI329843
117	PI329440	PI155149	PI156463	PI330199	PI455217
118	PI593916	PI570388	PI145626	PI514456	PI563032
119	PI521152	PI641892	PI329702	PI563009	PI35038
120	PI563330	PI181080	PI526905	PI651497	PI196583
121	PI154750	PI329865	PI455307	PI619838	PI329541
122	PI562998	PI273465	PI641835	PI641834	PI329519
123	PI330185	PI329519	PI586443	PI585452	PI641815
124	PI152727	PI641862	PI155760	PI196583	PI329511
125	PI329319	PI655981	PI521290	PI266927	PI655981
126	PI564163	PI586541	PI570388	PI569447	PI337680
127	PI570114	PI570145	PI300117	PI569264	PI651493
128	PI330167	PI329465	PI181899	PI641830	PI154750
129	PI641830	PI330199	PI329473	PI156487	PI329480
130	PI641824	PI197542	PI562998	PI521290	PI585467
131	PI570039	PI526905	PI585608	PI329466	PI329351
132	PI152733	PI569097	PI570091	PI156871	PI329665
133	PI330196	PI329511	PI196049	PI152966	PI656015
134	PI562990	PI157030	PI337680	PI563032	PI641862
135	PI329546	PI641834	PI505722	PI570096	PI569416
136	PI152862	PI255239	PI181083	PI154750	PI593916
137	PI329501	PI145626	PI651491	PI569416	PI330858
138	PI154944	PI563020	PI329510	PI570110	PI570114
139	PI181899	PI656025	PI455280	PI273465	PI564163
140	PI585966	PI570106	PI330833	PI329326	PI563348
141	PI563295	PI156871	PI329546	PI329551	PI153877
142	PI619807	PI329501	PI330167	PI297130	PI586499
143	PI585608	PI506030	PI569420	PI646266	PI156178
144	PI586443	PI534120	PI152733	PI641824	PI152728
145	PI196583	PI569148	PI521281	PI152860	PI63715
146	PI329333	PI585954	PI273969	PI641909	PI562990
147	PI521281	PI297171	PI641825	PI540518	PI570091
148	PI641834	PI329864	PI181080	PI145633	PI562998
149	PI155149	PI641825	PI562991	PI563196	PI156217
150	PI641860	PI257600	PI641810	PI330184	PI521290
151	PI145626	PI329480	PI329351	PI569459	PI155760
152	PI641850	PI562971	PI651493	PI527045	PI329510
153	PI583832	PI329614	PI583832	PI563295	PI563022
154	PI329583	PI562990	PI152728	PI570039	PI562732
155	PI569465	PI656035	PI255239	PI526905	PI651491
156	PI656015	PI533998	PI154944	PI297171	PI329554
157	PI329519	PI641850	PI586541	PI641829	PI521281
158	PI337680	PI641824	PI157804	PI156203	PI506114
159	PI646266	PI521281	PI330807	PI569420	PI330169
160	PI563032	PI593916	PI329632	PI656035	PI505722
161	PI329554	PI257599	PI506114	PI562994	PI656065
162	PI533902	PI563348	PI221651	PI562990	PI329518
163	PI653617	PI329517	PI156268	PI521281	PI641824
164	PI641835	PI562981	PI267573	PI505722	PI156203
165	PI570110	PI535795	PI329865	PI180348	PI641830
166	PI156217	PI641909	PI506030	PI157033	PI157804
167	PI562897	PI586443	PI329440	PI22913	PI563332
168	PI330195	PI586435	PI329617	PI156463	PI213900
169	PI179749	PI329351	PI154987	PI251672	PI329865
170	PI152728	PI329471	PI329435	PI535785	PI152862
171	PI642998	PI181083	PI651495	PI641815	PI641836
172	PI570109	PI506069	PI63715	PI302252	PI525049
173	PI641825	PI329617	PI570109	PI506030	PI570109
174	PI569459	PI535785	PI562897	PI576399	PI329435
175	PI221651	PI330196	PI585452	PI329673	PI521280
176	PI585467	PI154944	PI22913	PI569445	PI329333
177	PI586499	PI641860	PI569452	PI569453	PI329319
178	PI585452	PI506114	PI154844	PI329299	PI569433
179	PI63715	PI651497	PI329550	PI563350	PI569459
180	PI156871	PI651493	PI641836	PI569433	PI250583
181	PI175919	PI63715	PI156326	PI329501	PI273465
182	PI154844	PI329583	PI330195	PI52606	PI197542
183	PI329435	PI156487	PI330803	PI586443	PI329673
184	PI570106	PI152971	PI570110	PI330168	PI300118
185	PI197542	PI563022	PI330196	PI297155	PI273969
186	PI525049	PI329550	PI297171	PI562717	PI255239
187	PI155760	PI330796	PI329465	PI570091	PI569465
188	PI562732	PI570110	PI569427	PI570254	PI570031
189	PI255239	PI641815	PI156203	PI570071	PI329545
190	PI569097	PI329569	PI569886	PI641817	PI562991
191	PI641829	PI505722	PI329480	PI563355	PI156326
192	PI651495	PI181899	PI300119	PI585448	PI330195
193	PI329864	PI154844	PI641830	PI152728	PI585452
194	PI506114	PI251672	PI329665	PI570114	PI154987
195	PI300118	PI330168	PI330796	PI586435	PI329711
196	PI329865	PI329711	PI569097	PI570090	PI179749
197	PI570031	PI505717	PI329519	PI655981	PI330196
198	PI453177	PI329673	PI569433	PI563022	PI152971
199	PI52606	PI329702	PI152967	PI221651	PI641860
200	PI329585	PI562897	PI152727	PI329632	PI570371
201	PI651493	PI152967	PI213900	PI329545	PI533902
202	PI655981	PI196049	PI563009	PI535792	PI330796
203	PI273465	PI156178	PI641815	PI155516	PI562982
204	PI329646	PI533902	PI563332	PI195754	PI154844
205	PI152971	PI585461	PI329614	PI179749	PI181083
206	PI266927	PI641836	PI534120	PI329518	PI563020
207	PI521290	PI297155	PI586435	PI641862	PI155149
208	PI329545	PI583832	PI563348	PI303658	PI152967
209	PI655972	PI563009	PI656015	PI569886	PI562717
210	PI562994	PI524475	PI152971	PI329843	PI570090
211	PI620157	PI651496	PI329554	PI155760	PI329501
212	PI563022	PI152860	PI52606	PI170787	PI569460
213	PI641836	PI521280	PI251672	PI569443	PI619807
214	PI570090	PI655983	PI570371	PI573193	PI570039
215	PI643016	PI569452	PI585467	PI329301	PI329583
216	PI297171	PI562970	PI563020	PI641810	PI562897
217	PI303658	PI569421	PI330858	PI642998	PI524475
218	PI651497	PI656015	PI154750	PI576401	PI506069
219	PI524475	PI152733	PI563338	PI152816	PI152651
220	PI505722	PI196583	PI570145	PI524475	PI329551
221	PI563348	PI195754	PI569425	PI655972	PI257599
222	PI576401	PI154987	PI329673	PI641821	PI329618
223	PI157804	PI330167	PI329843	PI176766	PI569420
224	PI521280	PI329319	PI329864	PI641860	PI651496
225	PI569443	PI656065	PI569453	PI92270	PI221651
226	PI152651	PI152727	PI521280	PI154988	PI641850
227	PI152967	PI329632	PI156871	PI145626	PI329646
228	PI329710	PI152730	PI196583	PI506114	PI563295
229	PI656065	PI563355	PI655981	PI152727	PI330167
230	PI330796	PI533792	PI566819	PI154987	PI52606
231	PI152963	PI563332	PI152730	PI656015	PI656026
232	PI154987	PI569459	PI563355	PI585966	PI152733
233	PI570145	PI329545	PI329333	PI641835	PI533998
234	PI505717	PI329518	PI585954	PI181080	PI570145
235	PI506030	PI154988	PI329551	PI455307	PI646242
236	PI156203	PI455307	PI154846	PI329699	PI329710
237	PI329518	PI156326	PI156178	PI152733	PI506030
238	PI569453	PI329551	PI651496	PI154844	PI257600
239	PI213900	PI291246	PI570071	PI521152	PI586435
240	PI156326	PI157804	PI506069	PI562971	PI152961
241	PI570071	PI561840	PI330182	PI167093	PI303658
242	PI329617	PI569416	PI643016	PI521280	PI641825
243	PI562991	PI255744	PI570114	PI152862	PI329585
244	PI156178	PI569453	PI562970	PI19770	PI569425
245	PI145633	PI585452	PI563022	PI569421	PI641909
246	PI196049	PI329843	PI329541	PI329546	PI566819
247	PI181083	PI154846	PI651497	PI329710	PI251672
248	PI651496	PI563338	PI505717	PI452542	PI152730
249	PI586435	PI646266	PI221548	PI656065	PI453177
250	PI22913	PI521019	PI569418	PI152963	PI569453
251	PI167093	PI329605	PI570039	PI250583	PI297171
252	PI569886	PI569433	PI329585	PI563020	PI297130
253	PI152730	PI585467	PI593916	PI329519	PI643016
254	PI569418	PI330195	PI533998	PI563021	PI329617
255	PI569460	PI570091	PI569458	PI534120	PI175919
256	PI646242	PI569886	PI533902	PI569244	PI156268
257	PI641909	PI570371	PI620157	PI329865	PI505717
258	PI563355	PI329554	PI329583	PI218112	PI570071
259	PI251672	PI329541	PI570031	PI329617	PI655983
260	PI563020	PI643008	PI329319	PI226096	PI221548
261	PI533998	PI330858	PI257600	PI337689	PI196049
262	PI273969	PI329510	PI570074	PI154846	PI569452
263	PI563332	PI576401	PI569447	PI641892	PI562781
264	PI257600	PI329615	PI570076	PI570145	PI337689
265	PI156268	PI156217	PI329256	PI196598	PI569443
266	PI297130	PI153877	PI656065	PI653616	PI569097
267	PI329551	PI525049	PI330168	PI156217	PI330182
268	PI329605	PI562994	PI562994	PI156890	PI181899
269	PI655983	PI297130	PI570073	PI329864	PI585954
270	PI181080	PI620157	PI569460	PI330858	PI569418
271	PI569420	PI646242	PI643008	PI562897	PI570076
272	PI152860	PI152923	PI641909	PI330196	PI562994
273	PI329665	PI329546	PI257599	PI585461	PI651497
274	PI221548	PI152816	PI655983	PI154944	PI154944
275	PI562717	PI329440	PI563350	PI329510	PI329605
276	PI329645	PI329585	PI297130	PI330803	PI145633
277	PI569425	PI570254	PI513898	PI329569	PI619838
278	PI569416	PI330807	PI152651	PI452619	PI655972
279	PI152694	PI221548	PI329518	PI329403	PI152860
280	PI569445	PI643016	PI655972	PI455217	PI329864
281	PI157035	PI569458	PI521019	PI651491	PI576401
282	PI643008	PI570039	PI329569	PI455301	PI329569
283	PI562997	PI563350	PI564163	PI505717	PI157035
284	PI152961	PI570031	PI570254	PI533902	PI329645
285	PI570085	PI167093	PI329501	PI562997	PI330168
286	PI562970	PI152694	PI152694	PI152694	PI570096
287	PI329569	PI655972	PI152816	PI455280	PI656027
288	PI563338	PI570073	PI619838	PI570109	PI329326
289	PI330168	PI329333	PI569416	PI329541	PI167093
290	PI563009	PI152961	PI152963	PI157030	PI570075
291	PI155516	PI656026	PI570090	PI585608	PI569458
292	PI569458	PI576399	PI521152	PI330185	PI620157
293	PI570076	PI157035	PI646242	PI337680	PI329256
294	PI561840	PI329646	PI656025	PI562985	PI563355
295	PI569427	PI300119	PI152961	PI641807	PI300117
296	PI337689	PI513898	PI570042	PI653617	PI511355
297	PI152965	PI570114	PI157035	PI197542	PI513898
298	PI563350	PI521152	PI576401	PI563348	PI570074
299	PI229841	PI152751	PI570085	PI570106	PI562997
300	PI156330	PI152771	PI329646	PI329473	PI255744
301	PI329618	PI329645	PI570075	PI585577	PI656025
302	PI566819	PI570075	PI152828	PI570431	PI570085
303	PI513898	PI570074	PI562781	PI152771	PI181080
304	PI152828	PI253986	PI646266	PI155885	PI300119
305	PI619838	PI535792	PI569443	PI563222	PI643008
306	PI585954	PI569425	PI329605	PI641850	PI22913
307	PI570075	PI452544	PI563295	PI330181	PI533792
308	PI570074	PI619838	PI573193	PI196586	PI570042
309	PI329326	PI570109	PI145633	PI145619	PI569427
310	PI570373	PI300117	PI167093	PI643016	PI229841
311	PI297155	PI552851	PI569435	PI155149	PI505735
312	PI156393	PI570090	PI291246	PI329841	PI569886
313	PI257599	PI329326	PI569445	PI619807	PI156330
314	PI330182	PI152651	PI152860	PI156268	PI291246
315	PI152816	PI303658	PI303658	PI330807	PI569445
316	PI569447	PI337689	PI569419	PI542718	PI329615
317	PI521019	PI569418	PI562997	PI329333	PI152963
318	PI573193	PI156330	PI570087	PI329471	PI563009
319	PI569435	PI569465	PI570373	PI144134	PI152694
320	PI511355	PI562781	PI156393	PI329310	PI152828
321	PI570096	PI569427	PI152751	PI329614	PI569419
322	PI329256	PI570042	PI156330	PI585961	PI156393
323	PI154988	PI570038	PI152965	PI329554	PI154988
324	PI563021	PI563021	PI337689	PI562981	PI569447
325	PI656026	PI569460	PI569422	PI329319	PI569435
326	PI300117	PI563295	PI229841	PI641825	PI563021
327	PI300119	PI585448	PI561840	PI196049	PI563338
328	PI656027	PI570076	PI533792	PI562998	PI145632
329	PI570087	PI569447	PI255744	PI329351	PI570373
330	PI255744	PI569444	PI253986	PI329478	PI152965
331	PI540518	PI646251	PI569444	PI510757	PI563006
332	PI291246	PI540518	PI297155	PI35038	PI297155
333	PI570042	PI570071	PI329645	PI563002	PI152816
334	PI570073	PI562997	PI152923	PI157035	PI155516
335	PI656025	PI569419	PI152591	PI329583	PI570087
336	PI570254	PI155516	PI155516	PI564163	PI561840
337	PI569419	PI573193	PI152771	PI329511	PI562970
338	PI570400	PI570085	PI570096	PI329570	PI570073
339	PI562781	PI329584	PI154988	PI585406	PI563350
340	PI329615	PI570400	PI329615	PI562730	PI569444
341	PI152751	PI329618	PI511355	PI267573	PI569422
342	PI152591	PI563006	PI646251	PI330167	PI521019
343	PI646251	PI569423	PI145632	PI570388	PI573193
344	PI569422	PI505735	PI552851	PI506069	PI569423
345	PI585448	PI570373	PI505735	PI273955	PI152923
346	PI152923	PI152963	PI329618	PI330833	PI570254
347	PI253986	PI620072	PI563021	PI506122	PI552851
348	PI152771	PI570087	PI540518	PI562970	PI152751
349	PI533792	PI145632	PI570400	PI329646	PI646251
350	PI569444	PI569435	PI570038	PI563329	PI576399
351	PI145632	PI569443	PI620072	PI276837	PI152771
352	PI576399	PI154750	PI569148	PI146890	PI585448
353	PI620072	PI535794	PI576399	PI570371	PI570400
354	PI570038	PI511355	PI656026	PI329465	PI152591
355	PI563006	PI152965	PI585448	PI329644	PI620072
356	PI505735	PI229841	PI452544	PI329550	PI540518
357	PI569423	PI535793	PI569423	PI569097	PI569457
358	PI535794	PI569422	PI535794	PI455221	PI253986
359	PI569454	PI569445	PI563006	PI453106	PI569454
360	PI569148	PI656027	PI329326	PI329480	PI569148
361	PI535793	PI156393	PI656027	PI329517	PI535794
362	PI514456	PI145633	PI569454	PI153877	PI570038
363	PI569457	PI569457	PI569457	PI330169	PI329584
364	PI552851	PI570096	PI514456	PI329711	PI535793
365	PI452544	PI152591	PI535793	PI453177	PI514456
366	PI329584	PI569454	PI329584	PI329286	PI452544
367	PI535792	PI514456	PI534165	PI563331	PI535792
368	PI534165	PI534165	PI535792	PI562982	PI534165
369	PI550604	PI550604	PI550604	PI181899	PI550604
