## Supplemental File 10 for "Genomewide association study reveals transient loci underlying the genetic architecture of biomass accumulation under cold stress in Sorghum"

### Sheet: S7 Traits and DAP associated wi
SNP	pval	cofactor	order	nullPval	model	trait	chr	bp	dap	daptrait	alleles	FracHet	FracMissing	MAF
S8_6142090	7.36e-12	1	1	7.36e-12	ExtBIC	dap2_height	8	6142090	2	height	A/G	0.0103448	0.0909091	0.0568966
S8_6142090	1.07e-13	1	1	1.07e-13	ExtBIC	dap2_sv_hull.area	8	6142090	2	sv_hull.area	A/G	0.0103448	0.0909091	0.0568966
S8_6142090	1.13e-13	1	1	1.13e-13	ExtBIC	dap2_hull.area	8	6142090	2	hull.area	A/G	0.0103448	0.0909091	0.0568966
S8_6142090	3.08e-11	1	1	3.08e-11	ExtBIC	dap3_hull.area	8	6142090	3	hull.area	A/G	0.0103448	0.0909091	0.0568966
S8_6142090	9.02e-11	1	1	9.48e-11	ExtBIC	dap3_height	8	6142090	3	height	A/G	0.0103448	0.0909091	0.0568966
S8_6142090	2.95e-11	1	1	2.95e-11	ExtBIC	dap3_sv_hull.area	8	6142090	3	sv_hull.area	A/G	0.0103448	0.0909091	0.0568966
S10_7591313	2.65e-10	1	1	3.13e-07	ExtBIC	dap5_height	10	7591313	5	height	A/C	0	0.119122	0.0533808
S2_63533759	1.87e-07	1	2	0.000332915	ExtBIC	dap5_height	2	63533759	5	height	T/A	0.00653595	0.0407524	0.264706
S1_14239780	7.94e-08	1	1	1.38e-07	ExtBIC	dap7_area	1	14239780	7	area	C/G	0.0568562	0.0626959	0.0819398
S1_14239780	3.81e-08	1	1	1e-07	ExtBIC	dap7_WUE	1	14239780	7	WUE	C/G	0.0568562	0.0626959	0.0819398
S1_14239780	5.88e-08	1	1	1.16e-07	ExtBIC	dap7_sv_area	1	14239780	7	sv_area	C/G	0.0568562	0.0626959	0.0819398
S1_1153543	2.15e-07	1	1	8.56e-07	ExtBIC	dap8_sv_area	1	1153543	8	sv_area	T/G	0.0721003	0	0.0548589
S1_1153543	2.11e-07	1	1	5.76e-07	ExtBIC	dap8_area	1	1153543	8	area	T/G	0.0721003	0	0.0548589
S1_70671169	1.93e-07	1	1	2.36e-07	ExtBIC	dap8_WUE	1	70671169	8	WUE	C/A	0.0420712	0.031348	0.0501618
S3_1963989	2.26e-07	1	1	4.58e-07	ExtBIC	dap8_height	3	1963989	8	height	C/G	0.0376176	0	0.0564263
S9_17571620	3e-07	1	1	5.39e-07	ExtBIC	dap8_hull.area	9	17571620	8	hull.area	C/T	0	0.0376176	0.0716612
S4_60430244	3.89e-07	1	1	6.21e-07	ExtBIC	dap10_sv_area	4	60430244	10	sv_area	T/C	0.0693069	0.0501567	0.0577558
S4_64256235	1.86e-07	1	1	8e-07	ExtBIC	dap11_sv_area	4	64256235	11	sv_area	G/C	0	0.0752351	0.0881356
S1_19841746	2.09e-07	1	1	2.9e-07	ExtBIC	dap12_sv_hull.area	1	19841746	12	sv_hull.area	A/G	0	0.0846395	0.0513699
S2_74514218	3.85e-07	1	1	9.34e-07	ExtBIC	dap12_tv_hull.area	2	74514218	12	tv_hull.area	T/A	0.00330033	0.0501567	0.417492
S4_64256235	4.18e-08	1	1	4.47e-07	ExtBIC	dap12_sv_area	4	64256235	12	sv_area	G/C	0	0.0752351	0.0881356
S5_66598168	4.46e-07	1	1	2.51e-06	ExtBIC	dap12_RelGrRate	5	66598168	12	RelGrRate	T/C	0	0.0376176	0.0586319
S4_64256235	9.49e-09	1	1	4.31e-07	ExtBIC	dap13_sv_area	4	64256235	13	sv_area	G/C	0	0.0752351	0.0881356
S8_11562302	1.05e-07	1	2	2.46e-05	ExtBIC	dap13_RelGrRate	8	11562302	13	RelGrRate	G/T	0.00680272	0.0783699	0.183673
S8_62617925	2.35e-08	1	1	1.66e-06	ExtBIC	dap13_RelGrRate	8	62617925	13	RelGrRate	T/C	0.00337838	0.0721003	0.0692568
S2_1199928	2.45e-07	1	1	6.05e-06	ExtBIC	dap14_WUE	2	1199928	14	WUE	G/A	0.0298013	0.0532915	0.402318
S2_1199928	1.72e-07	1	2	6.57e-06	ExtBIC	dap14_area	2	1199928	14	area	G/A	0.0298013	0.0532915	0.402318
S4_64256235	1.58e-09	1	2	7.26e-06	ExtBIC	dap14_WUE	4	64256235	14	WUE	G/C	0	0.0752351	0.0881356
S4_64256235	4.52e-09	1	1	6.29e-06	ExtBIC	dap14_area	4	64256235	14	area	G/C	0	0.0752351	0.0881356
S4_64256235	2.19e-08	1	1	1.13e-06	ExtBIC	dap14_sv_area	4	64256235	14	sv_area	G/C	0	0.0752351	0.0881356
S2_1199928	1.78e-07	1	1	3.98e-06	ExtBIC	dap15_WUE	2	1199928	15	WUE	G/A	0.0298013	0.0532915	0.402318
S2_1199928	2.64e-07	1	2	6.29e-06	ExtBIC	dap15_sv_area	2	1199928	15	sv_area	G/A	0.0298013	0.0532915	0.402318
S2_1199928	1.38e-07	1	1	5.27e-06	ExtBIC	dap15_area	2	1199928	15	area	G/A	0.0298013	0.0532915	0.402318
S4_64256235	7.08e-11	1	1	2.89e-06	ExtBIC	dap15_sv_area	4	64256235	15	sv_area	G/C	0	0.0752351	0.0881356
S4_64256235	4.93e-09	1	2	6.43e-06	ExtBIC	dap15_area	4	64256235	15	area	G/C	0	0.0752351	0.0881356
S4_64256235	6.08e-09	1	2	7.57e-06	ExtBIC	dap15_WUE	4	64256235	15	WUE	G/C	0	0.0752351	0.0881356
S2_1199928	1.16e-07	1	1	4.83e-06	ExtBIC	dap16_area	2	1199928	16	area	G/A	0.0298013	0.0532915	0.402318
S2_1199928	3.31e-07	1	1	5.54e-06	ExtBIC	dap16_sv_area	2	1199928	16	sv_area	G/A	0.0298013	0.0532915	0.402318
S2_1199928	1.49e-07	1	1	3.27e-06	ExtBIC	dap16_WUE	2	1199928	16	WUE	G/A	0.0298013	0.0532915	0.402318
S4_64256235	4.8e-09	1	2	6.16e-06	ExtBIC	dap16_area	4	64256235	16	area	G/C	0	0.0752351	0.0881356
S4_64256235	9.61e-09	1	2	7.7e-06	ExtBIC	dap16_WUE	4	64256235	16	WUE	G/C	0	0.0752351	0.0881356
S4_64256235	1.51e-09	1	2	1.08e-05	ExtBIC	dap16_sv_area	4	64256235	16	sv_area	G/C	0	0.0752351	0.0881356
S10_49817390	1.82e-06	1	1	3.16e-06	ExtBIC	dap17_RGR.area	10	49817390	17	RGR.area	A/G	0.010274	0.0846395	0.186644
S2_1199928	8.51e-09	1	1	6.17e-06	ExtBIC	dap17_area	2	1199928	17	area	G/A	0.0298013	0.0532915	0.402318
S2_1199928	1.5e-07	1	1	3.27e-06	ExtBIC	dap17_WUE	2	1199928	17	WUE	G/A	0.0298013	0.0532915	0.402318
S4_64256235	1.26e-08	1	2	9.16e-06	ExtBIC	dap17_WUE	4	64256235	17	WUE	G/C	0	0.0752351	0.0881356
S4_64256235	6.58e-11	1	2	7.25e-06	ExtBIC	dap17_area	4	64256235	17	area	G/C	0	0.0752351	0.0881356
S6_50921018	2.85e-07	1	3	0.00020941	ExtBIC	dap17_area	6	50921018	17	area	A/C	0	0.0501567	0.151815
S2_73176516	1.63e-07	1	1	3.4e-06	ExtBIC	dap18_RGR.area	2	73176516	18	RGR.area	A/G	0.0128205	0.0219436	0.185897
S8_53112641	2.82e-08	1	1	3.57e-08	ExtBIC	dap18_RelGrRate	8	53112641	18	RelGrRate	T/C	0.00325733	0.0376176	0.0504886
S2_73176516	3e-07	1	1	5.56e-06	ExtBIC	dap19_RGR.area	2	73176516	19	RGR.area	A/G	0.0128205	0.0219436	0.185897
S7_56889630	2.13e-07	1	1	2.37e-07	ExtBIC	dap19_tv_hull.area	7	56889630	19	tv_hull.area	T/C	0	0.031348	0.0517799
S7_56889630	9.84e-09	1	1	9.84e-09	ExtBIC	dap20_tv_hull.area	7	56889630	20	tv_hull.area	T/C	0	0.031348	0.0517799
S7_56889630	2.57e-07	1	1	3e-07	ExtBIC	dap20_hull.area	7	56889630	20	hull.area	T/C	0	0.031348	0.0517799
S8_58474500	9.96e-08	1	1	1.48e-07	ExtBIC	dap20_RelGrRate	8	58474500	20	RelGrRate	C/T	0.00961539	0.0219436	0.0560897
S1_64159579	2.13e-07	1	2	1.91e-06	ExtBIC	dap21_hull.area	1	64159579	21	hull.area	A/G	0.00328947	0.0470219	0.333882
S10_50279065	1.43e-06	1	4	0.000142061	ExtBIC	dap21_RelGrRate	10	50279065	21	RelGrRate	G/C	0.003663	0.144201	0.0567766
S10_58585447	3.52e-29	1	5	0.00189867	ExtBIC	dap21_RelGrRate	10	58585447	21	RelGrRate	C/A	0.0031348	0	0.0579937
S10_58585570	7.7e-28	1	3	0.184742	ExtBIC	dap21_RelGrRate	10	58585570	21	RelGrRate	C/T	0	0.0031348	0.0566038
S4_62989269	2.92e-07	1	3	3.53e-06	ExtBIC	dap21_hull.area	4	62989269	21	hull.area	C/G	0.099359	0.0219436	0.0657051
S7_56889630	5.43e-09	1	1	5.43e-09	ExtBIC	dap21_tv_hull.area	7	56889630	21	tv_hull.area	T/C	0	0.031348	0.0517799
S7_56889630	4.04e-09	1	1	1.44e-07	ExtBIC	dap21_hull.area	7	56889630	21	hull.area	T/C	0	0.031348	0.0517799
S1_64159579	1.75e-07	1	3	1.6e-06	ExtBIC	dap22_hull.area	1	64159579	22	hull.area	A/G	0.00328947	0.0470219	0.333882
S10_9426370	3.56e-09	1	3	1.65e-05	ExtBIC	dap22_RelGrRate	10	9426370	22	RelGrRate	G/A	0.00323625	0.031348	0.140777
S3_58326479	9.64e-08	1	4	0.00217675	ExtBIC	dap22_RelGrRate	3	58326479	22	RelGrRate	A/T	0	0.134796	0.0724638
S4_58217532	1.05e-11	1	2	3.12e-07	ExtBIC	dap22_RelGrRate	4	58217532	22	RelGrRate	T/G	0	0.0407524	0.0522876
S4_62989269	2.16e-07	1	2	2.73e-06	ExtBIC	dap22_hull.area	4	62989269	22	hull.area	C/G	0.099359	0.0219436	0.0657051
S5_5663603	1.01e-10	1	1	3.1e-08	ExtBIC	dap22_RelGrRate	5	5663603	22	RelGrRate	G/A	0.00325733	0.0376176	0.0700326
S7_56889630	4.88e-08	1	1	4.88e-08	ExtBIC	dap22_tv_hull.area	7	56889630	22	tv_hull.area	T/C	0	0.031348	0.0517799
S7_56889630	5.74e-09	1	1	1.94e-07	ExtBIC	dap22_hull.area	7	56889630	22	hull.area	T/C	0	0.031348	0.0517799
S2_1319722	8.74e-08	1	3	3.96e-07	ExtBIC	dap23_RelGrRate	2	1319722	23	RelGrRate	C/G	0.0070922	0.115987	0.0602837
S4_6702749	6.82e-08	1	2	8.78e-08	ExtBIC	dap23_RelGrRate	4	6702749	23	RelGrRate	C/T	0	0.0752351	0.0576271
S5_1966419	5.58e-09	1	1	2.31e-08	ExtBIC	dap23_RelGrRate	5	1966419	23	RelGrRate	C/G	0	0.125392	0.0537634
S7_56889630	3.01e-07	1	1	3.01e-07	ExtBIC	dap23_tv_hull.area	7	56889630	23	tv_hull.area	T/C	0	0.031348	0.0517799
S1_57417704	2.26e-65	1	3	7.68e-07	ExtBIC	dap24_RelGrRate	1	57417704	24	RelGrRate	G/C	0.00645161	0.0282132	0.112903
S2_1319722	4.25e-07	1	13	0.00022984	ExtBIC	dap24_RelGrRate	2	1319722	24	RelGrRate	C/G	0.0070922	0.115987	0.0602837
S2_72052186	1.45e-08	1	12	0.111643	ExtBIC	dap24_RelGrRate	2	72052186	24	RelGrRate	T/G	0	0.0470219	0.108553
S2_72057510	2.39e-09	1	11	0.0664171	ExtBIC	dap24_RelGrRate	2	72057510	24	RelGrRate	T/G	0	0.106583	0.119298
S2_72061734	1.52e-14	1	4	0.0621153	ExtBIC	dap24_RelGrRate	2	72061734	24	RelGrRate	C/G	0.00645161	0.0282132	0.106452
S4_21712725	1.05e-29	1	6	0.75651	ExtBIC	dap24_RelGrRate	4	21712725	24	RelGrRate	C/G	0	0.0219436	0.288462
S4_36822731	1.01e-50	1	2	0.952634	ExtBIC	dap24_RelGrRate	4	36822731	24	RelGrRate	C/T	0	0.0752351	0.301695
S4_36984695	3.05e-12	1	7	0.979776	ExtBIC	dap24_RelGrRate	4	36984695	24	RelGrRate	G/A	0.00322581	0.0282132	0.285484
S4_37212351	6.58e-51	1	1	4.04e-07	ExtBIC	dap24_RelGrRate	4	37212351	24	RelGrRate	A/G	0	0.0689655	0.306397
S4_39889705	6.58e-32	1	5	0.829511	ExtBIC	dap24_RelGrRate	4	39889705	24	RelGrRate	T/A	0	0.0376176	0.286645
S4_62989269	3.95e-07	1	1	4.58e-07	ExtBIC	dap24_sv_hull.area	4	62989269	24	sv_hull.area	C/G	0.099359	0.0219436	0.0657051
S6_55466730	4.62e-12	1	9	0.448125	ExtBIC	dap24_RelGrRate	6	55466730	24	RelGrRate	T/A	0	0.031348	0.0938511
S6_55467259	2.06e-18	1	8	0.185726	ExtBIC	dap24_RelGrRate	6	55467259	24	RelGrRate	C/T	0	0.125392	0.107527
S7_56889630	2.44e-07	1	1	2.44e-07	ExtBIC	dap24_tv_hull.area	7	56889630	24	tv_hull.area	T/C	0	0.031348	0.0517799
S1_10881679	6.25e-07	1	6	3.11e-07	ExtBIC	dap25_RelGrRate	1	10881679	25	RelGrRate	C/A	0.0774648	0.109718	0.0774648
S1_11389602	9.47e-13	1	4	0.0332159	ExtBIC	dap25_RelGrRate	1	11389602	25	RelGrRate	G/A	0.00324675	0.0344828	0.0762987
S1_61140055	3.61e-14	1	3	0.808022	ExtBIC	dap25_RelGrRate	1	61140055	25	RelGrRate	G/T	0.00632911	0.00940439	0.0917722
S1_61162275	4.93e-42	1	1	2.49e-12	ExtBIC	dap25_RelGrRate	1	61162275	25	RelGrRate	T/A	0.00315457	0.00626959	0.0962145
S1_77004071	8.66e-07	1	2	0.0453569	ExtBIC	dap25_RelGrRate	1	77004071	25	RelGrRate	G/A	0.00348432	0.100313	0.123693
S4_62989269	2.56e-07	1	1	3.34e-07	ExtBIC	dap25_sv_hull.area	4	62989269	25	sv_hull.area	C/G	0.099359	0.0219436	0.0657051
S9_59072866	2.03e-09	1	5	0.000755107	ExtBIC	dap25_RelGrRate	9	59072866	25	RelGrRate	C/G	0.00328947	0.0470219	0.106908
S9_57601358	3.44e-08	1	1	1.14e-07	ExtBIC	dap26_RelGrRate	9	57601358	26	RelGrRate	A/G	0.00655738	0.0438871	0.118033
S2_61698343	2.38e-29	1	4	0.000143252	ExtBIC	dap27_RelGrRate	2	61698343	27	RelGrRate	G/T	0	0.0282132	0.0967742
S2_65622374	2.66e-23	1	2	2.36e-10	ExtBIC	dap27_RelGrRate	2	65622374	27	RelGrRate	G/A	0	0.031348	0.0517799
S2_685271	1.86e-44	1	1	2.02e-12	ExtBIC	dap27_RelGrRate	2	685271	27	RelGrRate	T/C	0	0.0689655	0.0774411
S2_74210699	9.27e-17	1	14	0.00110205	ExtBIC	dap27_RelGrRate	2	74210699	27	RelGrRate	A/G	0	0.00940439	0.085443
S3_61723334	1.18e-13	1	10	0.0103648	ExtBIC	dap27_RelGrRate	3	61723334	27	RelGrRate	C/T	0.0031746	0.0125392	0.068254
S5_13378992	4.12e-09	1	8	0.0290479	ExtBIC	dap27_RelGrRate	5	13378992	27	RelGrRate	T/C	0	0.141066	0.0985401
S5_1730801	7.94e-10	1	5	1.4e-07	ExtBIC	dap27_RelGrRate	5	1730801	27	RelGrRate	T/C	0.00320513	0.0219436	0.0785256
S5_68262429	1.09e-19	1	3	3.13e-07	ExtBIC	dap27_RelGrRate	5	68262429	27	RelGrRate	C/T	0.00325733	0.0376176	0.0765472
S6_25377636	1.6e-09	1	13	0.0332664	ExtBIC	dap27_RelGrRate	6	25377636	27	RelGrRate	T/A	0.00337838	0.0721003	0.109797
S6_42585931	2.91e-17	1	7	0.00896087	ExtBIC	dap27_RelGrRate	6	42585931	27	RelGrRate	A/G	0.00961539	0.0219436	0.0528846
S6_47672827	6.1e-07	1	16	0.00415107	ExtBIC	dap27_RelGrRate	6	47672827	27	RelGrRate	G/A	0.00655738	0.0438871	0.314754
S6_6313954	2.99e-06	1	18	0.219572	ExtBIC	dap27_RelGrRate	6	6313954	27	RelGrRate	A/G	0.00348432	0.100313	0.0574913
S7_2934702	9.07e-08	1	1	9.07e-08	ExtBIC	dap27_tv_hull.area	7	2934702	27	tv_hull.area	C/G	0.00319489	0.0188088	0.0750799
S7_3279948	2.3e-08	1	17	0.274907	ExtBIC	dap27_RelGrRate	7	3279948	27	RelGrRate	T/C	0.00772201	0.188088	0.146718
S8_57275127	3.74e-15	1	9	0.312657	ExtBIC	dap27_RelGrRate	8	57275127	27	RelGrRate	T/C	0.022508	0.0250784	0.130225
S9_50197225	1.98e-08	1	15	1.9e-08	ExtBIC	dap27_RelGrRate	9	50197225	27	RelGrRate	C/G	0	0.0188088	0.0638978
S9_51763074	2.69e-12	1	6	0.0550122	ExtBIC	dap27_RelGrRate	9	51763074	27	RelGrRate	C/T	0.00327869	0.0438871	0.0737705
S9_57494175	5.8e-09	1	12	0.0871507	ExtBIC	dap27_RelGrRate	9	57494175	27	RelGrRate	C/T	0	0.0407524	0.0980392
S7_2934702	2.99e-08	1	1	2.99e-08	ExtBIC	dap28_tv_hull.area	7	2934702	28	tv_hull.area	C/G	0.00319489	0.0188088	0.0750799
S7_2934702	5.8e-09	1	1	5.8e-09	ExtBIC	dap29_tv_hull.area	7	2934702	29	tv_hull.area	C/G	0.00319489	0.0188088	0.0750799
S7_2934702	1.97e-08	1	1	1.97e-08	ExtBIC	dap30_tv_hull.area	7	2934702	30	tv_hull.area	C/G	0.00319489	0.0188088	0.0750799
S8_575183	8.02e-09	1	1	3.48e-08	ExtBIC	dap30_RelGrRate	8	575183	30	RelGrRate	T/G	0	0.0188088	0.0511182
S1_57023021	5.29e-08	1	2	7.4e-05	ExtBIC	dap31_RelGrRate	1	57023021	31	RelGrRate	T/A	0	0.163009	0.127341
S1_77439532	1.39e-12	1	1	1.67e-09	ExtBIC	dap31_RelGrRate	1	77439532	31	RelGrRate	A/G	0	0.147335	0.125
S4_64256235	8.73e-07	1	2	9.85e-06	ExtBIC	dap34_height	4	64256235	34	height	G/C	0	0.0752351	0.0881356
S7_2934702	2.84e-07	1	1	2.84e-07	ExtBIC	dap34_tv_hull.area	7	2934702	34	tv_hull.area	C/G	0.00319489	0.0188088	0.0750799
S2_62453369	6.03e-08	1	1	6.85e-08	ExtBIC	dap35_RelGrRate	2	62453369	35	RelGrRate	T/G	0.0070922	0.115987	0.14539
S6_42116590	1.02e-07	1	2	2.04e-05	ExtBIC	dap35_sv_area	6	42116590	35	sv_area	G/T	0.0776699	0.031348	0.262136
S7_2934702	1.99e-07	1	1	1.99e-07	ExtBIC	dap35_tv_hull.area	7	2934702	35	tv_hull.area	C/G	0.00319489	0.0188088	0.0750799
S9_55067080	1.06e-08	1	1	3.54e-06	ExtBIC	dap35_sv_area	9	55067080	35	sv_area	G/A	0.0103448	0.0909091	0.343103
S1_61139721	4.58e-10	1	2	0.0104384	ExtBIC	dap36_RelGrRate	1	61139721	36	RelGrRate	C/A	0	0.0250784	0.096463
S2_62453369	2.65e-07	1	3	3.43e-07	ExtBIC	dap36_RelGrRate	2	62453369	36	RelGrRate	T/G	0.0070922	0.115987	0.14539
S6_42116590	5.09e-08	1	2	1.51e-05	ExtBIC	dap36_sv_area	6	42116590	36	sv_area	G/T	0.0776699	0.031348	0.262136
S6_48450391	6.96e-14	1	1	6.21e-08	ExtBIC	dap36_RelGrRate	6	48450391	36	RelGrRate	A/G	0.00320513	0.0219436	0.107372
S9_55067080	1.34e-08	1	1	3.75e-06	ExtBIC	dap36_sv_area	9	55067080	36	sv_area	G/A	0.0103448	0.0909091	0.343103
S10_4476256	1.97e-07	1	1	2.36e-07	ExtBIC	dap37_tv_hull.area	10	4476256	37	tv_hull.area	T/C	0.0891089	0.0501567	0.0676568
S6_382682	1.6e-07	1	1	1.6e-07	ExtBIC	dap39_RelGrRate	6	382682	39	RelGrRate	C/A	0.0888889	0.0125392	0.0507937
S6_382682	1.42e-07	1	1	1.42e-07	ExtBIC	dap40_RelGrRate	6	382682	40	RelGrRate	C/A	0.0888889	0.0125392	0.0507937
S7_62049244	1.56e-07	1	1	2.9e-07	ExtBIC	dap40_sv_hull.area	7	62049244	40	sv_hull.area	G/C	0.00666667	0.0595611	0.123333
S7_62049244	1.03e-06	1	1	2.71e-06	ExtBIC	dap40_height	7	62049244	40	height	G/C	0.00666667	0.0595611	0.123333
S3_16372825	2.6e-07	1	3	6.38e-06	ExtBIC	dap41_RelGrRate	3	16372825	41	RelGrRate	G/T	0.0316901	0.109718	0.403169
S5_68983272	5.84e-08	1	1	1.65e-06	ExtBIC	dap41_RelGrRate	5	68983272	41	RelGrRate	T/G	0.00377358	0.169279	0.118868
S7_62049244	5.75e-08	1	1	1.66e-07	ExtBIC	dap41_sv_hull.area	7	62049244	41	sv_hull.area	G/C	0.00666667	0.0595611	0.123333
S9_54129591	2.8e-08	1	2	2.57e-06	ExtBIC	dap41_RelGrRate	9	54129591	41	RelGrRate	C/T	0.0100334	0.0626959	0.20903
S1_61720681	7.59e-08	1	5	6.66e-06	ExtBIC	dap42_RelGrRate	1	61720681	42	RelGrRate	C/G	0	0.0940439	0.283737
S5_68983272	1.17e-07	1	6	1.31e-05	ExtBIC	dap42_RelGrRate	5	68983272	42	RelGrRate	T/G	0.00377358	0.169279	0.118868
S7_62049244	9.85e-07	1	1	2.52e-06	ExtBIC	dap42_hull.area	7	62049244	42	hull.area	G/C	0.00666667	0.0595611	0.123333
S7_62049244	3.8e-08	1	1	1.49e-07	ExtBIC	dap42_sv_hull.area	7	62049244	42	sv_hull.area	G/C	0.00666667	0.0595611	0.123333
S9_54129591	2.87e-08	1	4	1.22e-06	ExtBIC	dap42_RelGrRate	9	54129591	42	RelGrRate	C/T	0.0100334	0.0626959	0.20903
S2_69832371	1.47e-07	1	1	1.47e-07	ExtBIC	dap43_RelGrRate	2	69832371	43	RelGrRate	G/T	0	0.0250784	0.0836013
S5_68989246	1.82e-06	1	1	4.83e-06	ExtBIC	dap43_tv_area	5	68989246	43	tv_area	C/A	0.00377358	0.169279	0.179245
S5_68989246	9.27e-07	1	1	4.11e-06	ExtBIC	dap43_tv_hull.area	5	68989246	43	tv_hull.area	C/A	0.00377358	0.169279	0.179245
S7_62049244	7.55e-07	1	1	2.07e-06	ExtBIC	dap43_hull.area	7	62049244	43	hull.area	G/C	0.00666667	0.0595611	0.123333
S7_62049244	5.78e-08	1	1	2.56e-07	ExtBIC	dap43_sv_hull.area	7	62049244	43	sv_hull.area	G/C	0.00666667	0.0595611	0.123333
S7_62049244	1.42e-06	1	1	3.6e-06	ExtBIC	dap44_hull.area	7	62049244	44	hull.area	G/C	0.00666667	0.0595611	0.123333
S7_62049244	2.17e-07	1	1	8.29e-07	ExtBIC	dap44_sv_hull.area	7	62049244	44	sv_hull.area	G/C	0.00666667	0.0595611	0.123333
S1_57941991	3.47e-07	1	2	4e-05	ExtBIC	dap45_RelGrRate	1	57941991	45	RelGrRate	A/G	0.0096463	0.0250784	0.461415
S8_58905676	4.55e-08	1	1	9.03e-06	ExtBIC	dap45_RelGrRate	8	58905676	45	RelGrRate	T/C	0	0.0909091	0.0655172
S7_9695117	4.74e-07	1	1	9.06e-07	ExtBIC	dap47_tv_area	7	9695117	47	tv_area	G/A	0.0070922	0.115987	0.120567
S8_17292169	4.53e-07	1	1	8.87e-07	ExtBIC	dap47_RelGrRate	8	17292169	47	RelGrRate	G/A	0	0.144201	0.0512821
S7_9695117	5.9e-07	1	1	1.18e-06	ExtBIC	dap48_tv_area	7	9695117	48	tv_area	G/A	0.0070922	0.115987	0.120567
S8_17292169	7.2e-08	1	1	4.98e-07	ExtBIC	dap48_RelGrRate	8	17292169	48	RelGrRate	G/A	0	0.144201	0.0512821
S9_56526623	6.28e-07	1	1	1.42e-06	ExtBIC	dap48_hull.area	9	56526623	48	hull.area	G/T	0.00378788	0.172414	0.123106
S2_51251863	9.98e-07	1	1	1.11e-06	ExtBIC	dap49_tv_hull.area	2	51251863	49	tv_hull.area	G/A	0	0.109718	0.0809859
S8_17292169	6.35e-08	1	1	2.72e-07	ExtBIC	dap49_RelGrRate	8	17292169	49	RelGrRate	G/A	0	0.144201	0.0512821
S9_56526623	4.17e-07	1	1	8.69e-07	ExtBIC	dap49_hull.area	9	56526623	49	hull.area	G/T	0.00378788	0.172414	0.123106
S2_51251863	1.97e-07	1	1	1.98e-07	ExtBIC	dap50_tv_hull.area	2	51251863	50	tv_hull.area	G/A	0	0.109718	0.0809859
S9_56526623	3.54e-07	1	1	7.57e-07	ExtBIC	dap50_hull.area	9	56526623	50	hull.area	G/T	0.00378788	0.172414	0.123106
S2_51251863	3.79e-08	1	1	3.82e-08	ExtBIC	dap51_tv_hull.area	2	51251863	51	tv_hull.area	G/A	0	0.109718	0.0809859
S6_54128339	2.1e-07	1	2	1.42e-06	ExtBIC	dap51_hull.area	6	54128339	51	hull.area	G/A	0	0.0219436	0.0608974
S9_56526623	9.48e-08	1	1	1.11e-06	ExtBIC	dap51_hull.area	9	56526623	51	hull.area	G/T	0.00378788	0.172414	0.123106
S1_7997402	2.31e-07	1	1	5.73e-07	ExtBIC	dap52_tv_area	1	7997402	52	tv_area	A/G	0.00980392	0.0407524	0.334967
S1_7997402	1.48e-08	1	1	2.44e-08	ExtBIC	dap52_tv_hull.area	1	7997402	52	tv_hull.area	A/G	0.00980392	0.0407524	0.334967
S1_7961525	3.3e-07	1	1	5.73e-07	ExtBIC	dap53_hull.area	1	7961525	53	hull.area	A/G	0.0127389	0.015674	0.111465
S1_7997402	3.53e-09	1	1	6.97e-09	ExtBIC	dap53_tv_hull.area	1	7997402	53	tv_hull.area	A/G	0.00980392	0.0407524	0.334967
S1_7997402	3.51e-07	1	1	9.04e-07	ExtBIC	dap53_tv_area	1	7997402	53	tv_area	A/G	0.00980392	0.0407524	0.334967
S8_17292169	9.74e-08	1	1	3.75e-07	ExtBIC	dap53_RelGrRate	8	17292169	53	RelGrRate	G/A	0	0.144201	0.0512821
S1_7961525	6.44e-08	1	1	1.42e-07	ExtBIC	dap54_hull.area	1	7961525	54	hull.area	A/G	0.0127389	0.015674	0.111465
S1_7997402	4.77e-09	1	1	1.07e-08	ExtBIC	dap54_tv_hull.area	1	7997402	54	tv_hull.area	A/G	0.00980392	0.0407524	0.334967
S8_17292169	3.46e-09	1	1	7.9e-07	ExtBIC	dap54_RelGrRate	8	17292169	54	RelGrRate	G/A	0	0.144201	0.0512821
S9_56500182	2.27e-07	1	2	1.67e-05	ExtBIC	dap54_RelGrRate	9	56500182	54	RelGrRate	T/C	0.0166113	0.0564263	0.181063
S1_7961525	1.81e-08	1	1	3.51e-08	ExtBIC	dap55_tv_hull.area	1	7961525	55	tv_hull.area	A/G	0.0127389	0.015674	0.111465
S1_7961525	2.03e-08	1	1	5.94e-08	ExtBIC	dap55_hull.area	1	7961525	55	hull.area	A/G	0.0127389	0.015674	0.111465
S8_17292169	3e-08	1	1	6.2e-06	ExtBIC	dap55_RelGrRate	8	17292169	55	RelGrRate	G/A	0	0.144201	0.0512821
S9_56500182	1.99e-07	1	2	9.12e-06	ExtBIC	dap55_RelGrRate	9	56500182	55	RelGrRate	T/C	0.0166113	0.0564263	0.181063
S1_7961525	1.11e-08	1	1	4.17e-08	ExtBIC	dap56_hull.area	1	7961525	56	hull.area	A/G	0.0127389	0.015674	0.111465
S1_7961525	6.87e-08	1	1	1.49e-07	ExtBIC	dap56_tv_hull.area	1	7961525	56	tv_hull.area	A/G	0.0127389	0.015674	0.111465
S2_3467457	2.61e-07	1	1	3.1e-07	ExtBIC	dap56_height	2	3467457	56	height	T/C	0.00740741	0.153605	0.225926
S1_68370394	1.38e-07	1	1	2.53e-07	ExtBIC	Pericarp.pigmentation	1	68370394	56	Pericarp.pigmentation	T/C	0.00347222	0.0971787	0.428819
S1_73947647	1.77e-08	1	3	1.43e-06	ExtBIC	NDF	1	73947647	56	NDF	G/C	0.00632911	0.00940439	0.0949367
S1_74653088	3.1e-07	1	6	5.83e-07	ExtBIC	NDF	1	74653088	56	NDF	T/C	0	0.0689655	0.164983
S1_74653088	5.16e-08	1	2	1.88e-06	ExtBIC	NFC	1	74653088	56	NFC	T/C	0	0.0689655	0.164983
S2_56248111	3.89e-11	1	1	7.94e-08	ExtBIC	NDF	2	56248111	56	NDF	G/C	0.00316456	0.00940439	0.0743671
S4_68081430	9.31e-09	1	4	4.69e-06	ExtBIC	NDF	4	68081430	56	NDF	C/T	0.00671141	0.0658307	0.127517
S6_19202860	6.78e-07	1	4	3.37e-05	ExtBIC	NFC	6	19202860	56	NFC	T/C	0	0.0501567	0.132013
S6_49294726	1.41e-09	1	3	1.84e-07	ExtBIC	NFC	6	49294726	56	NFC	C/T	0	0.0658307	0.0939597
S6_6889631	7.2e-07	1	2	3.01e-05	ExtBIC	NDF	6	6889631	56	NDF	C/A	0	0.109718	0.0704225
S7_162393	5.51e-08	1	1	2.18e-08	ExtBIC	NFC	7	162393	56	NFC	C/T	0.0037037	0.153605	0.0796296
S9_56469772	3.6e-07	1	5	0.0103539	ExtBIC	NDF	9	56469772	56	NDF	G/A	0.00327869	0.0438871	0.109836
S8_6142090	1.13e-13	1	1	1.13e-13	Mbonf	dap2_hull.area	8	6142090	2	hull.area	A/G	0.0103448	0.0909091	0.0568966
S8_6142090	7.36e-12	1	1	7.36e-12	Mbonf	dap2_height	8	6142090	2	height	A/G	0.0103448	0.0909091	0.0568966
S8_6142090	1.07e-13	1	1	1.07e-13	Mbonf	dap2_sv_hull.area	8	6142090	2	sv_hull.area	A/G	0.0103448	0.0909091	0.0568966
S8_6142090	2.95e-11	1	1	2.95e-11	Mbonf	dap3_sv_hull.area	8	6142090	3	sv_hull.area	A/G	0.0103448	0.0909091	0.0568966
S8_6142090	9.02e-11	1	1	9.48e-11	Mbonf	dap3_height	8	6142090	3	height	A/G	0.0103448	0.0909091	0.0568966
S8_6142090	3.08e-11	1	1	3.08e-11	Mbonf	dap3_hull.area	8	6142090	3	hull.area	A/G	0.0103448	0.0909091	0.0568966
S10_7591313	2.65e-10	1	1	3.13e-07	Mbonf	dap5_height	10	7591313	5	height	A/C	0	0.119122	0.0533808
S2_63533759	1.87e-07	1	2	0.000332915	Mbonf	dap5_height	2	63533759	5	height	T/A	0.00653595	0.0407524	0.264706
S4_55576445	3.84e-07	1	1	4.36e-07	Mbonf	dap5_sv_hull.area	4	55576445	5	sv_hull.area	T/G	0	0.0125392	0.0539683
S1_14239780	3.81e-08	1	1	1e-07	Mbonf	dap7_WUE	1	14239780	7	WUE	C/G	0.0568562	0.0626959	0.0819398
S1_14239780	5.88e-08	1	1	1.16e-07	Mbonf	dap7_sv_area	1	14239780	7	sv_area	C/G	0.0568562	0.0626959	0.0819398
S1_14239780	7.94e-08	1	1	1.38e-07	Mbonf	dap7_area	1	14239780	7	area	C/G	0.0568562	0.0626959	0.0819398
S1_1153543	2.11e-07	1	1	5.76e-07	Mbonf	dap8_area	1	1153543	8	area	T/G	0.0721003	0	0.0548589
S1_1153543	2.15e-07	1	1	8.56e-07	Mbonf	dap8_sv_area	1	1153543	8	sv_area	T/G	0.0721003	0	0.0548589
S1_70671169	1.93e-07	1	1	2.36e-07	Mbonf	dap8_WUE	1	70671169	8	WUE	C/A	0.0420712	0.031348	0.0501618
S3_1963989	2.26e-07	1	1	4.58e-07	Mbonf	dap8_height	3	1963989	8	height	C/G	0.0376176	0	0.0564263
S9_17571620	3e-07	1	1	5.39e-07	Mbonf	dap8_hull.area	9	17571620	8	hull.area	C/T	0	0.0376176	0.0716612
S10_46881543	3.38e-07	1	1	3.38e-07	Mbonf	dap11_RelGrRate	10	46881543	11	RelGrRate	T/C	0.0662021	0.100313	0.054007
S4_56667756	3.85e-07	1	1	3.86e-07	Mbonf	dap11_sv_hull.area	4	56667756	11	sv_hull.area	G/C	0.00325733	0.0376176	0.0700326
S4_64256235	1.86e-07	1	1	8e-07	Mbonf	dap11_sv_area	4	64256235	11	sv_area	G/C	0	0.0752351	0.0881356
S1_19841746	2.09e-07	1	1	2.9e-07	Mbonf	dap12_sv_hull.area	1	19841746	12	sv_hull.area	A/G	0	0.0846395	0.0513699
S2_74514218	3.85e-07	1	1	9.34e-07	Mbonf	dap12_tv_hull.area	2	74514218	12	tv_hull.area	T/A	0.00330033	0.0501567	0.417492
S4_64256235	4.18e-08	1	1	4.47e-07	Mbonf	dap12_sv_area	4	64256235	12	sv_area	G/C	0	0.0752351	0.0881356
S4_64256235	9.49e-09	1	1	4.31e-07	Mbonf	dap13_sv_area	4	64256235	13	sv_area	G/C	0	0.0752351	0.0881356
S8_11562302	1.05e-07	1	2	2.46e-05	Mbonf	dap13_RelGrRate	8	11562302	13	RelGrRate	G/T	0.00680272	0.0783699	0.183673
S8_62617925	2.35e-08	1	1	1.66e-06	Mbonf	dap13_RelGrRate	8	62617925	13	RelGrRate	T/C	0.00337838	0.0721003	0.0692568
S1_76994977	2.1e-11	1	2	9.31e-05	Mbonf	dap14_RelGrRate	1	76994977	14	RelGrRate	G/T	0	0.0407524	0.104575
S10_7344686	1.08e-07	1	3	0.00214938	Mbonf	dap14_RelGrRate	10	7344686	14	RelGrRate	A/G	0	0.0344828	0.0876623
S2_1199928	1.72e-07	1	2	6.57e-06	Mbonf	dap14_area	2	1199928	14	area	G/A	0.0298013	0.0532915	0.402318
S2_1199928	2.45e-07	1	1	6.05e-06	Mbonf	dap14_WUE	2	1199928	14	WUE	G/A	0.0298013	0.0532915	0.402318
S4_64256235	4.52e-09	1	1	6.29e-06	Mbonf	dap14_area	4	64256235	14	area	G/C	0	0.0752351	0.0881356
S4_64256235	2.19e-08	1	1	1.13e-06	Mbonf	dap14_sv_area	4	64256235	14	sv_area	G/C	0	0.0752351	0.0881356
S4_64256235	1.58e-09	1	2	7.26e-06	Mbonf	dap14_WUE	4	64256235	14	WUE	G/C	0	0.0752351	0.0881356
S6_46318670	3.46e-08	1	1	1.61e-05	Mbonf	dap14_RelGrRate	6	46318670	14	RelGrRate	T/A	0.00961539	0.0219436	0.0721154
S1_50297331	1.31e-09	1	3	1.99e-05	Mbonf	dap15_RelGrRate	1	50297331	15	RelGrRate	T/C	0	0.00626959	0.0536278
S2_1199928	1.78e-07	1	1	3.98e-06	Mbonf	dap15_WUE	2	1199928	15	WUE	G/A	0.0298013	0.0532915	0.402318
S2_1199928	2.64e-07	1	2	6.29e-06	Mbonf	dap15_sv_area	2	1199928	15	sv_area	G/A	0.0298013	0.0532915	0.402318
S2_1199928	1.38e-07	1	1	5.27e-06	Mbonf	dap15_area	2	1199928	15	area	G/A	0.0298013	0.0532915	0.402318
S3_73091310	3.61e-07	1	6	0.000143192	Mbonf	dap15_RelGrRate	3	73091310	15	RelGrRate	A/G	0	0.0689655	0.259259
S3_73363440	5.81e-08	1	7	0.00407611	Mbonf	dap15_RelGrRate	3	73363440	15	RelGrRate	A/C	0	0.0470219	0.197368
S4_63701843	9.97e-09	1	1	6.26e-07	Mbonf	dap15_RelGrRate	4	63701843	15	RelGrRate	G/T	0.0509554	0.015674	0.0509554
S4_64256235	4.93e-09	1	2	6.43e-06	Mbonf	dap15_area	4	64256235	15	area	G/C	0	0.0752351	0.0881356
S4_64256235	6.08e-09	1	2	7.57e-06	Mbonf	dap15_WUE	4	64256235	15	WUE	G/C	0	0.0752351	0.0881356
S4_64256235	7.08e-11	1	1	2.89e-06	Mbonf	dap15_sv_area	4	64256235	15	sv_area	G/C	0	0.0752351	0.0881356
S7_5011889	5.12e-11	1	2	2.54e-06	Mbonf	dap15_RelGrRate	7	5011889	15	RelGrRate	G/C	0	0.0846395	0.0993151
S8_3823473	1.27e-07	1	4	1.29e-05	Mbonf	dap15_RelGrRate	8	3823473	15	RelGrRate	A/T	0.00316456	0.00940439	0.0522152
S2_1199928	3.31e-07	1	1	5.54e-06	Mbonf	dap16_sv_area	2	1199928	16	sv_area	G/A	0.0298013	0.0532915	0.402318
S2_1199928	1.49e-07	1	1	3.27e-06	Mbonf	dap16_WUE	2	1199928	16	WUE	G/A	0.0298013	0.0532915	0.402318
S2_1199928	1.16e-07	1	1	4.83e-06	Mbonf	dap16_area	2	1199928	16	area	G/A	0.0298013	0.0532915	0.402318
S3_71798425	3.54e-07	1	1	9.98e-07	Mbonf	dap16_sv_hull.area	3	71798425	16	sv_hull.area	C/G	0.0160772	0.0250784	0.348875
S4_64256235	9.61e-09	1	2	7.7e-06	Mbonf	dap16_WUE	4	64256235	16	WUE	G/C	0	0.0752351	0.0881356
S4_64256235	1.51e-09	1	2	1.08e-05	Mbonf	dap16_sv_area	4	64256235	16	sv_area	G/C	0	0.0752351	0.0881356
S4_64256235	4.8e-09	1	2	6.16e-06	Mbonf	dap16_area	4	64256235	16	area	G/C	0	0.0752351	0.0881356
S4_65790050	1.36e-07	1	1	8.79e-07	Mbonf	dap16_RelGrRate	4	65790050	16	RelGrRate	A/G	0	0.00940439	0.0537975
S8_495760	2.47e-07	1	2	2.55e-06	Mbonf	dap16_RelGrRate	8	495760	16	RelGrRate	C/T	0.00343643	0.0877743	0.056701
S2_1199928	1.5e-07	1	1	3.27e-06	Mbonf	dap17_WUE	2	1199928	17	WUE	G/A	0.0298013	0.0532915	0.402318
S2_1199928	8.51e-09	1	1	6.17e-06	Mbonf	dap17_area	2	1199928	17	area	G/A	0.0298013	0.0532915	0.402318
S4_64256235	6.58e-11	1	2	7.25e-06	Mbonf	dap17_area	4	64256235	17	area	G/C	0	0.0752351	0.0881356
S4_64256235	1.26e-08	1	2	9.16e-06	Mbonf	dap17_WUE	4	64256235	17	WUE	G/C	0	0.0752351	0.0881356
S6_50921018	2.85e-07	1	3	0.00020941	Mbonf	dap17_area	6	50921018	17	area	A/C	0	0.0501567	0.151815
S2_1199928	7.68e-09	1	1	4.92e-06	Mbonf	dap18_area	2	1199928	18	area	G/A	0.0298013	0.0532915	0.402318
S2_1199928	1.8e-07	1	1	3.27e-06	Mbonf	dap18_WUE	2	1199928	18	WUE	G/A	0.0298013	0.0532915	0.402318
S2_73176516	1.63e-07	1	1	3.4e-06	Mbonf	dap18_RGR.area	2	73176516	18	RGR.area	A/G	0.0128205	0.0219436	0.185897
S4_64256235	5.26e-08	1	2	1.37e-05	Mbonf	dap18_WUE	4	64256235	18	WUE	G/C	0	0.0752351	0.0881356
S4_64256235	2.41e-10	1	2	1.63e-05	Mbonf	dap18_area	4	64256235	18	area	G/C	0	0.0752351	0.0881356
S6_50921018	1.96e-07	1	3	0.000150108	Mbonf	dap18_area	6	50921018	18	area	A/C	0	0.0501567	0.151815
S8_53112641	2.82e-08	1	1	3.57e-08	Mbonf	dap18_RelGrRate	8	53112641	18	RelGrRate	T/C	0.00325733	0.0376176	0.0504886
S2_1199928	1.1e-08	1	1	5.1e-06	Mbonf	dap19_area	2	1199928	19	area	G/A	0.0298013	0.0532915	0.402318
S2_1199928	1.64e-07	1	1	2.54e-06	Mbonf	dap19_WUE	2	1199928	19	WUE	G/A	0.0298013	0.0532915	0.402318
S2_1199928	5.22e-08	1	5	2.21e-05	Mbonf	dap19_tv_area	2	1199928	19	tv_area	G/A	0.0298013	0.0532915	0.402318
S2_73176516	3e-07	1	1	5.56e-06	Mbonf	dap19_RGR.area	2	73176516	19	RGR.area	A/G	0.0128205	0.0219436	0.185897
S4_64256235	2.17e-07	1	2	2.36e-05	Mbonf	dap19_WUE	4	64256235	19	WUE	G/C	0	0.0752351	0.0881356
S4_64256235	1.37e-09	1	2	4.27e-05	Mbonf	dap19_area	4	64256235	19	area	G/C	0	0.0752351	0.0881356
S6_50921018	2.22e-07	1	3	0.000137663	Mbonf	dap19_area	6	50921018	19	area	A/C	0	0.0501567	0.151815
S6_50921018	5.24e-09	1	3	8.24e-06	Mbonf	dap19_tv_area	6	50921018	19	tv_area	A/C	0	0.0501567	0.151815
S7_56889630	2.13e-07	1	1	2.37e-07	Mbonf	dap19_tv_hull.area	7	56889630	19	tv_hull.area	T/C	0	0.031348	0.0517799
S8_60254418	1.17e-07	1	4	0.000530378	Mbonf	dap19_tv_area	8	60254418	19	tv_area	T/C	0	0.0783699	0.0510204
S2_1199928	4.52e-08	1	5	1.81e-05	Mbonf	dap20_tv_area	2	1199928	20	tv_area	G/A	0.0298013	0.0532915	0.402318
S2_1199928	3.75e-08	1	1	6.63e-06	Mbonf	dap20_area	2	1199928	20	area	G/A	0.0298013	0.0532915	0.402318
S6_50921018	3.06e-07	1	4	0.000182983	Mbonf	dap20_area	6	50921018	20	area	A/C	0	0.0501567	0.151815
S6_50921018	1.34e-08	1	3	1.89e-05	Mbonf	dap20_tv_area	6	50921018	20	tv_area	A/C	0	0.0501567	0.151815
S7_56889630	9.84e-09	1	1	9.84e-09	Mbonf	dap20_tv_hull.area	7	56889630	20	tv_hull.area	T/C	0	0.031348	0.0517799
S7_56889630	2.57e-07	1	1	3e-07	Mbonf	dap20_hull.area	7	56889630	20	hull.area	T/C	0	0.031348	0.0517799
S8_58474500	9.96e-08	1	1	1.48e-07	Mbonf	dap20_RelGrRate	8	58474500	20	RelGrRate	C/T	0.00961539	0.0219436	0.0560897
S8_60254418	3.89e-08	1	5	0.000275437	Mbonf	dap20_area	8	60254418	20	area	T/C	0	0.0783699	0.0510204
S8_60254418	5.12e-08	1	4	0.000285887	Mbonf	dap20_tv_area	8	60254418	20	tv_area	T/C	0	0.0783699	0.0510204
S1_64159579	2.13e-07	1	2	1.91e-06	Mbonf	dap21_hull.area	1	64159579	21	hull.area	A/G	0.00328947	0.0470219	0.333882
S10_58585447	2.93e-27	1	5	0.00189867	Mbonf	dap21_RelGrRate	10	58585447	21	RelGrRate	C/A	0.0031348	0	0.0579937
S10_58585570	8.95e-26	1	3	0.184742	Mbonf	dap21_RelGrRate	10	58585570	21	RelGrRate	C/T	0	0.0031348	0.0566038
S4_62989269	2.92e-07	1	3	3.53e-06	Mbonf	dap21_hull.area	4	62989269	21	hull.area	C/G	0.099359	0.0219436	0.0657051
S7_56889630	5.43e-09	1	1	5.43e-09	Mbonf	dap21_tv_hull.area	7	56889630	21	tv_hull.area	T/C	0	0.031348	0.0517799
S7_56889630	4.04e-09	1	1	1.44e-07	Mbonf	dap21_hull.area	7	56889630	21	hull.area	T/C	0	0.031348	0.0517799
S1_25106025	3.65e-07	1	10	0.000664103	Mbonf	dap22_RelGrRate	1	25106025	22	RelGrRate	C/T	0.00327869	0.0438871	0.434426
S1_64159579	1.75e-07	1	3	1.6e-06	Mbonf	dap22_hull.area	1	64159579	22	hull.area	A/G	0.00328947	0.0470219	0.333882
S10_52306140	4.36e-08	1	9	0.015569	Mbonf	dap22_RelGrRate	10	52306140	22	RelGrRate	G/T	0.0148699	0.15674	0.408922
S3_4349226	1.09e-08	1	8	6.8e-05	Mbonf	dap22_RelGrRate	3	4349226	22	RelGrRate	G/A	0.00323625	0.031348	0.0598706
S3_58326479	6.91e-10	1	4	0.00217675	Mbonf	dap22_RelGrRate	3	58326479	22	RelGrRate	A/T	0	0.134796	0.0724638
S3_713150	1.69e-08	1	7	0.00197344	Mbonf	dap22_RelGrRate	3	713150	22	RelGrRate	G/C	0.0160256	0.0219436	0.219551
S4_58217532	7.43e-19	1	2	3.12e-07	Mbonf	dap22_RelGrRate	4	58217532	22	RelGrRate	T/G	0	0.0407524	0.0522876
S4_60505942	3.72e-08	1	5	0.0394174	Mbonf	dap22_RelGrRate	4	60505942	22	RelGrRate	G/A	0	0.0721003	0.0608108
S4_62989269	2.16e-07	1	2	2.73e-06	Mbonf	dap22_hull.area	4	62989269	22	hull.area	C/G	0.099359	0.0219436	0.0657051
S5_5663603	2.23e-16	1	1	3.1e-08	Mbonf	dap22_RelGrRate	5	5663603	22	RelGrRate	G/A	0.00325733	0.0376176	0.0700326
S7_56889630	5.74e-09	1	1	1.94e-07	Mbonf	dap22_hull.area	7	56889630	22	hull.area	T/C	0	0.031348	0.0517799
S7_56889630	4.88e-08	1	1	4.88e-08	Mbonf	dap22_tv_hull.area	7	56889630	22	tv_hull.area	T/C	0	0.031348	0.0517799
S1_64159579	2.31e-07	1	3	1.72e-06	Mbonf	dap23_hull.area	1	64159579	23	hull.area	A/G	0.00328947	0.0470219	0.333882
S3_70630043	8.35e-09	1	7	9.44e-05	Mbonf	dap23_RelGrRate	3	70630043	23	RelGrRate	G/T	0	0.0250784	0.0643087
S3_73073442	2.16e-07	1	6	2.8e-07	Mbonf	dap23_RelGrRate	3	73073442	23	RelGrRate	A/T	0	0.0282132	0.0548387
S4_62989269	2.38e-07	1	2	2.41e-06	Mbonf	dap23_hull.area	4	62989269	23	hull.area	C/G	0.099359	0.0219436	0.0657051
S4_6702749	6.54e-08	1	2	8.78e-08	Mbonf	dap23_RelGrRate	4	6702749	23	RelGrRate	C/T	0	0.0752351	0.0576271
S5_1966419	3.67e-08	1	1	2.31e-08	Mbonf	dap23_RelGrRate	5	1966419	23	RelGrRate	C/G	0	0.125392	0.0537634
S7_56889630	3.01e-07	1	1	3.01e-07	Mbonf	dap23_tv_hull.area	7	56889630	23	tv_hull.area	T/C	0	0.031348	0.0517799
S7_56889630	4.56e-08	1	1	1.03e-06	Mbonf	dap23_hull.area	7	56889630	23	hull.area	T/C	0	0.031348	0.0517799
S9_53159593	1.27e-07	1	4	2.52e-06	Mbonf	dap23_RelGrRate	9	53159593	23	RelGrRate	A/T	0.0750853	0.0815047	0.0580205
S1_57417704	6.37e-52	1	3	7.68e-07	Mbonf	dap24_RelGrRate	1	57417704	24	RelGrRate	G/C	0.00645161	0.0282132	0.112903
S1_66713000	4.01e-08	1	4	7.27e-05	Mbonf	dap24_height	1	66713000	24	height	C/G	0.00974026	0.0344828	0.0827922
S2_6780859	1.39e-07	1	6	8.82e-05	Mbonf	dap24_height	2	6780859	24	height	G/T	0.0171821	0.0877743	0.286942
S2_72061734	5.73e-37	1	4	0.0621153	Mbonf	dap24_RelGrRate	2	72061734	24	RelGrRate	C/G	0.00645161	0.0282132	0.106452
S3_3054619	5.52e-08	1	3	0.000190117	Mbonf	dap24_height	3	3054619	24	height	G/T	0.00647249	0.031348	0.236246
S3_72518842	2.28e-07	1	5	0.000710549	Mbonf	dap24_height	3	72518842	24	height	A/G	0	0.0376176	0.439739
S4_21712725	2.32e-24	1	6	0.75651	Mbonf	dap24_RelGrRate	4	21712725	24	RelGrRate	C/G	0	0.0219436	0.288462
S4_36822731	1.59e-41	1	2	0.952634	Mbonf	dap24_RelGrRate	4	36822731	24	RelGrRate	C/T	0	0.0752351	0.301695
S4_36984695	4.6e-09	1	7	0.979776	Mbonf	dap24_RelGrRate	4	36984695	24	RelGrRate	G/A	0.00322581	0.0282132	0.285484
S4_37212351	5.46e-47	1	1	4.04e-07	Mbonf	dap24_RelGrRate	4	37212351	24	RelGrRate	A/G	0	0.0689655	0.306397
S4_39889705	1.88e-23	1	5	0.829511	Mbonf	dap24_RelGrRate	4	39889705	24	RelGrRate	T/A	0	0.0376176	0.286645
S6_41861965	7.55e-08	1	2	5.58e-05	Mbonf	dap24_height	6	41861965	24	height	C/A	0.00666667	0.0595611	0.223333
S6_55466730	7.56e-08	1	9	0.448125	Mbonf	dap24_RelGrRate	6	55466730	24	RelGrRate	T/A	0	0.031348	0.0938511
S6_55467259	6.71e-15	1	8	0.185726	Mbonf	dap24_RelGrRate	6	55467259	24	RelGrRate	C/T	0	0.125392	0.107527
S7_56889630	2.44e-07	1	1	2.44e-07	Mbonf	dap24_tv_hull.area	7	56889630	24	tv_hull.area	T/C	0	0.031348	0.0517799
S1_11389602	6.02e-12	1	4	0.0332159	Mbonf	dap25_RelGrRate	1	11389602	25	RelGrRate	G/A	0.00324675	0.0344828	0.0762987
S1_61140055	3.03e-13	1	3	0.808022	Mbonf	dap25_RelGrRate	1	61140055	25	RelGrRate	G/T	0.00632911	0.00940439	0.0917722
S1_61162275	2.22e-43	1	1	2.49e-12	Mbonf	dap25_RelGrRate	1	61162275	25	RelGrRate	T/A	0.00315457	0.00626959	0.0962145
S1_64159579	2.72e-07	1	2	2.12e-06	Mbonf	dap25_hull.area	1	64159579	25	hull.area	A/G	0.00328947	0.0470219	0.333882
S1_77004071	1.91e-07	1	2	0.0453569	Mbonf	dap25_RelGrRate	1	77004071	25	RelGrRate	G/A	0.00348432	0.100313	0.123693
S4_62989269	2.56e-07	1	1	3.34e-07	Mbonf	dap25_sv_hull.area	4	62989269	25	sv_hull.area	C/G	0.099359	0.0219436	0.0657051
S6_57496595	8.68e-08	1	1	3.43e-06	Mbonf	dap25_RGR.area	6	57496595	25	RGR.area	C/G	0.00328947	0.0470219	0.129934
S6_60490558	1.42e-07	1	3	6.05e-05	Mbonf	dap25_RGR.area	6	60490558	25	RGR.area	A/T	0.00662252	0.0532915	0.0728477
S8_57577508	1.58e-08	1	4	0.00015463	Mbonf	dap25_RGR.area	8	57577508	25	RGR.area	A/C	0.00649351	0.0344828	0.363636
S9_59072866	2.78e-09	1	5	0.000755107	Mbonf	dap25_RelGrRate	9	59072866	25	RelGrRate	C/G	0.00328947	0.0470219	0.106908
S1_5913585	8.06e-08	1	3	3.73e-06	Mbonf	dap26_RelGrRate	1	5913585	26	RelGrRate	T/C	0	0.181818	0.0996169
S1_64159579	3.72e-07	1	2	2.63e-06	Mbonf	dap26_hull.area	1	64159579	26	hull.area	A/G	0.00328947	0.0470219	0.333882
S7_606085	2.21e-07	1	7	0.000569927	Mbonf	dap26_RelGrRate	7	606085	26	RelGrRate	A/C	0	0.0564263	0.299003
S7_6194113	3.13e-07	1	6	5.46e-05	Mbonf	dap26_RelGrRate	7	6194113	26	RelGrRate	A/G	0	0.119122	0.0782918
S9_57601358	1.74e-13	1	1	1.14e-07	Mbonf	dap26_RelGrRate	9	57601358	26	RelGrRate	A/G	0.00655738	0.0438871	0.118033
S9_57745391	2.4e-07	1	2	0.0332916	Mbonf	dap26_RelGrRate	9	57745391	26	RelGrRate	C/T	0.00662252	0.0532915	0.0860927
S2_61698343	8.25e-29	1	4	0.000143252	Mbonf	dap27_RelGrRate	2	61698343	27	RelGrRate	G/T	0	0.0282132	0.0967742
S2_65622374	6.9e-20	1	2	2.36e-10	Mbonf	dap27_RelGrRate	2	65622374	27	RelGrRate	G/A	0	0.031348	0.0517799
S2_685271	2.31e-51	1	1	2.02e-12	Mbonf	dap27_RelGrRate	2	685271	27	RelGrRate	T/C	0	0.0689655	0.0774411
S2_74210699	2.28e-09	1	14	0.00110205	Mbonf	dap27_RelGrRate	2	74210699	27	RelGrRate	A/G	0	0.00940439	0.085443
S3_61723334	2.39e-10	1	10	0.0103648	Mbonf	dap27_RelGrRate	3	61723334	27	RelGrRate	C/T	0.0031746	0.0125392	0.068254
S5_13378992	2.86e-08	1	8	0.0290479	Mbonf	dap27_RelGrRate	5	13378992	27	RelGrRate	T/C	0	0.141066	0.0985401
S5_1730801	1.88e-09	1	5	1.4e-07	Mbonf	dap27_RelGrRate	5	1730801	27	RelGrRate	T/C	0.00320513	0.0219436	0.0785256
S5_68262429	3.21e-19	1	3	3.13e-07	Mbonf	dap27_RelGrRate	5	68262429	27	RelGrRate	C/T	0.00325733	0.0376176	0.0765472
S6_25377636	6.84e-09	1	13	0.0332664	Mbonf	dap27_RelGrRate	6	25377636	27	RelGrRate	T/A	0.00337838	0.0721003	0.109797
S6_42585931	2.33e-16	1	7	0.00896087	Mbonf	dap27_RelGrRate	6	42585931	27	RelGrRate	A/G	0.00961539	0.0219436	0.0528846
S7_2934702	9.07e-08	1	1	9.07e-08	Mbonf	dap27_tv_hull.area	7	2934702	27	tv_hull.area	C/G	0.00319489	0.0188088	0.0750799
S7_3279948	2.37e-07	1	17	0.274907	Mbonf	dap27_RelGrRate	7	3279948	27	RelGrRate	T/C	0.00772201	0.188088	0.146718
S8_57275127	3.01e-13	1	9	0.312657	Mbonf	dap27_RelGrRate	8	57275127	27	RelGrRate	T/C	0.022508	0.0250784	0.130225
S9_51763074	7.76e-09	1	6	0.0550122	Mbonf	dap27_RelGrRate	9	51763074	27	RelGrRate	C/T	0.00327869	0.0438871	0.0737705
S9_57494175	1.63e-10	1	12	0.0871507	Mbonf	dap27_RelGrRate	9	57494175	27	RelGrRate	C/T	0	0.0407524	0.0980392
S7_2934702	2.99e-08	1	1	2.99e-08	Mbonf	dap28_tv_hull.area	7	2934702	28	tv_hull.area	C/G	0.00319489	0.0188088	0.0750799
S7_2934702	5.8e-09	1	1	5.8e-09	Mbonf	dap29_tv_hull.area	7	2934702	29	tv_hull.area	C/G	0.00319489	0.0188088	0.0750799
S7_2934702	1.97e-08	1	1	1.97e-08	Mbonf	dap30_tv_hull.area	7	2934702	30	tv_hull.area	C/G	0.00319489	0.0188088	0.0750799
S8_575183	8.02e-09	1	1	3.48e-08	Mbonf	dap30_RelGrRate	8	575183	30	RelGrRate	T/G	0	0.0188088	0.0511182
S1_57023021	3.06e-10	1	2	7.4e-05	Mbonf	dap31_RelGrRate	1	57023021	31	RelGrRate	T/A	0	0.163009	0.127341
S1_73181338	2.61e-07	1	5	7.33e-05	Mbonf	dap31_RelGrRate	1	73181338	31	RelGrRate	G/A	0.00343643	0.0877743	0.0773196
S1_77439532	7.34e-11	1	1	1.67e-09	Mbonf	dap31_RelGrRate	1	77439532	31	RelGrRate	A/G	0	0.147335	0.125
S3_68057834	3.82e-07	1	1	3.91e-07	Mbonf	dap31_water	3	68057834	31	water	A/G	0.0031746	0.0125392	0.0587302
S6_46557632	1.36e-08	1	4	0.000258289	Mbonf	dap31_RelGrRate	6	46557632	31	RelGrRate	T/G	0	0.191223	0.0503876
S3_5783225	4.49e-09	1	1	1.19e-06	Mbonf	dap33_RelGrRate	3	5783225	33	RelGrRate	A/G	0.0131579	0.0470219	0.368421
S3_9191841	1.71e-07	1	3	9.3e-05	Mbonf	dap33_RelGrRate	3	9191841	33	RelGrRate	G/A	0.00986842	0.0470219	0.103618
S6_40312463	4.73e-08	1	2	7.75e-05	Mbonf	dap33_RelGrRate	6	40312463	33	RelGrRate	G/T	0	0.112853	0.0530035
S6_42116590	2.54e-07	1	2	2.98e-05	Mbonf	dap34_sv_area	6	42116590	34	sv_area	G/T	0.0776699	0.031348	0.262136
S7_2934702	2.84e-07	1	1	2.84e-07	Mbonf	dap34_tv_hull.area	7	2934702	34	tv_hull.area	C/G	0.00319489	0.0188088	0.0750799
S9_55067080	2.46e-08	1	1	5.9e-06	Mbonf	dap34_sv_area	9	55067080	34	sv_area	G/A	0.0103448	0.0909091	0.343103
S2_62453369	6.03e-08	1	1	6.85e-08	Mbonf	dap35_RelGrRate	2	62453369	35	RelGrRate	T/G	0.0070922	0.115987	0.14539
S6_42116590	1.02e-07	1	2	2.04e-05	Mbonf	dap35_sv_area	6	42116590	35	sv_area	G/T	0.0776699	0.031348	0.262136
S6_42116590	3.61e-07	1	3	5.91e-05	Mbonf	dap35_WUE	6	42116590	35	WUE	G/T	0.0776699	0.031348	0.262136
S6_42116590	1.28e-07	1	1	1.63e-05	Mbonf	dap35_area	6	42116590	35	area	G/T	0.0776699	0.031348	0.262136
S7_2934702	1.99e-07	1	1	1.99e-07	Mbonf	dap35_tv_hull.area	7	2934702	35	tv_hull.area	C/G	0.00319489	0.0188088	0.0750799
S9_55067080	1.91e-07	1	2	1.07e-05	Mbonf	dap35_WUE	9	55067080	35	WUE	G/A	0.0103448	0.0909091	0.343103
S9_55067080	2.7e-07	1	2	2.12e-05	Mbonf	dap35_area	9	55067080	35	area	G/A	0.0103448	0.0909091	0.343103
S9_55067080	1.06e-08	1	1	3.54e-06	Mbonf	dap35_sv_area	9	55067080	35	sv_area	G/A	0.0103448	0.0909091	0.343103
S1_61139721	4.58e-10	1	2	0.0104384	Mbonf	dap36_RelGrRate	1	61139721	36	RelGrRate	C/A	0	0.0250784	0.096463
S2_62453369	2.65e-07	1	3	3.43e-07	Mbonf	dap36_RelGrRate	2	62453369	36	RelGrRate	T/G	0.0070922	0.115987	0.14539
S6_42116590	2.74e-07	1	2	5.12e-05	Mbonf	dap36_WUE	6	42116590	36	WUE	G/T	0.0776699	0.031348	0.262136
S6_42116590	5.97e-08	1	1	1.07e-05	Mbonf	dap36_area	6	42116590	36	area	G/T	0.0776699	0.031348	0.262136
S6_42116590	5.09e-08	1	2	1.51e-05	Mbonf	dap36_sv_area	6	42116590	36	sv_area	G/T	0.0776699	0.031348	0.262136
S6_48450391	6.96e-14	1	1	6.21e-08	Mbonf	dap36_RelGrRate	6	48450391	36	RelGrRate	A/G	0.00320513	0.0219436	0.107372
S9_55067080	1.62e-07	1	1	8.28e-06	Mbonf	dap36_WUE	9	55067080	36	WUE	G/A	0.0103448	0.0909091	0.343103
S9_55067080	1.34e-08	1	1	3.75e-06	Mbonf	dap36_sv_area	9	55067080	36	sv_area	G/A	0.0103448	0.0909091	0.343103
S9_55067080	2.27e-07	1	2	1.81e-05	Mbonf	dap36_area	9	55067080	36	area	G/A	0.0103448	0.0909091	0.343103
S10_4476256	1.97e-07	1	1	2.36e-07	Mbonf	dap37_tv_hull.area	10	4476256	37	tv_hull.area	T/C	0.0891089	0.0501567	0.0676568
S6_42116590	9.56e-08	1	2	2.01e-05	Mbonf	dap37_sv_area	6	42116590	37	sv_area	G/T	0.0776699	0.031348	0.262136
S6_42116590	5.45e-08	1	3	1.27e-05	Mbonf	dap37_area	6	42116590	37	area	G/T	0.0776699	0.031348	0.262136
S9_55067080	5.67e-08	1	1	5.93e-06	Mbonf	dap37_sv_area	9	55067080	37	sv_area	G/A	0.0103448	0.0909091	0.343103
S9_55067080	2.69e-07	1	2	1.7e-05	Mbonf	dap37_area	9	55067080	37	area	G/A	0.0103448	0.0909091	0.343103
S6_42116590	2.98e-07	1	2	3.25e-05	Mbonf	dap38_sv_area	6	42116590	38	sv_area	G/T	0.0776699	0.031348	0.262136
S9_55067080	2.43e-07	1	1	9.72e-06	Mbonf	dap38_sv_area	9	55067080	38	sv_area	G/A	0.0103448	0.0909091	0.343103
S6_382682	1.6e-07	1	1	1.6e-07	Mbonf	dap39_RelGrRate	6	382682	39	RelGrRate	C/A	0.0888889	0.0125392	0.0507937
S6_382682	1.42e-07	1	1	1.42e-07	Mbonf	dap40_RelGrRate	6	382682	40	RelGrRate	C/A	0.0888889	0.0125392	0.0507937
S7_62049244	1.56e-07	1	1	2.9e-07	Mbonf	dap40_sv_hull.area	7	62049244	40	sv_hull.area	G/C	0.00666667	0.0595611	0.123333
S3_16372825	2.6e-07	1	3	6.38e-06	Mbonf	dap41_RelGrRate	3	16372825	41	RelGrRate	G/T	0.0316901	0.109718	0.403169
S5_68983272	5.84e-08	1	1	1.65e-06	Mbonf	dap41_RelGrRate	5	68983272	41	RelGrRate	T/G	0.00377358	0.169279	0.118868
S7_62049244	5.75e-08	1	1	1.66e-07	Mbonf	dap41_sv_hull.area	7	62049244	41	sv_hull.area	G/C	0.00666667	0.0595611	0.123333
S9_54129591	2.8e-08	1	2	2.57e-06	Mbonf	dap41_RelGrRate	9	54129591	41	RelGrRate	C/T	0.0100334	0.0626959	0.20903
S1_61720681	7.59e-08	1	5	6.66e-06	Mbonf	dap42_RelGrRate	1	61720681	42	RelGrRate	C/G	0	0.0940439	0.283737
S5_68983272	1.17e-07	1	6	1.31e-05	Mbonf	dap42_RelGrRate	5	68983272	42	RelGrRate	T/G	0.00377358	0.169279	0.118868
S7_62049244	3.8e-08	1	1	1.49e-07	Mbonf	dap42_sv_hull.area	7	62049244	42	sv_hull.area	G/C	0.00666667	0.0595611	0.123333
S9_54129591	2.87e-08	1	4	1.22e-06	Mbonf	dap42_RelGrRate	9	54129591	42	RelGrRate	C/T	0.0100334	0.0626959	0.20903
S2_69832371	1.47e-07	1	1	1.47e-07	Mbonf	dap43_RelGrRate	2	69832371	43	RelGrRate	G/T	0	0.0250784	0.0836013
S7_62049244	5.78e-08	1	1	2.56e-07	Mbonf	dap43_sv_hull.area	7	62049244	43	sv_hull.area	G/C	0.00666667	0.0595611	0.123333
S10_54314336	5.45e-08	1	4	1.95e-05	Mbonf	dap44_RelGrRate	10	54314336	44	RelGrRate	A/G	0	0.0282132	0.13871
S2_74861830	2.17e-08	1	5	0.000137943	Mbonf	dap44_RelGrRate	2	74861830	44	RelGrRate	T/G	0.0031746	0.0125392	0.0968254
S6_17999297	5.05e-08	1	9	0.000479476	Mbonf	dap44_RelGrRate	6	17999297	44	RelGrRate	C/G	0.0815603	0.115987	0.0585106
S7_3006031	2.77e-07	1	6	1.14e-05	Mbonf	dap44_RelGrRate	7	3006031	44	RelGrRate	A/G	0	0.112853	0.102473
S7_62049244	2.17e-07	1	1	8.29e-07	Mbonf	dap44_sv_hull.area	7	62049244	44	sv_hull.area	G/C	0.00666667	0.0595611	0.123333
S9_56553246	3.54e-08	1	7	6.75e-05	Mbonf	dap44_RelGrRate	9	56553246	44	RelGrRate	T/G	0.00671141	0.0658307	0.258389
S1_57941991	3.47e-07	1	2	4e-05	Mbonf	dap45_RelGrRate	1	57941991	45	RelGrRate	A/G	0.0096463	0.0250784	0.461415
S4_6953735	1.47e-09	1	1	2.73e-06	Mbonf	dap45_hull.area	4	6953735	45	hull.area	C/A	0.0126582	0.00940439	0.0949367
S5_71163745	3.01e-07	1	1	3.89e-07	Mbonf	dap45_tv_hull.area	5	71163745	45	tv_hull.area	T/G	0.00660066	0.0501567	0.138614
S8_58905676	4.55e-08	1	1	9.03e-06	Mbonf	dap45_RelGrRate	8	58905676	45	RelGrRate	T/C	0	0.0909091	0.0655172
S9_56496264	1.46e-07	1	4	0.00229308	Mbonf	dap45_hull.area	9	56496264	45	hull.area	A/G	0.039604	0.0501567	0.207921
S8_17292169	7.2e-08	1	1	4.98e-07	Mbonf	dap48_RelGrRate	8	17292169	48	RelGrRate	G/A	0	0.144201	0.0512821
S1_7997402	2.53e-08	1	2	2.04e-05	Mbonf	dap49_tv_area	1	7997402	49	tv_area	A/G	0.00980392	0.0407524	0.334967
S7_9695117	4.7e-09	1	1	5.1e-06	Mbonf	dap49_tv_area	7	9695117	49	tv_area	G/A	0.0070922	0.115987	0.120567
S8_17292169	6.35e-08	1	1	2.72e-07	Mbonf	dap49_RelGrRate	8	17292169	49	RelGrRate	G/A	0	0.144201	0.0512821
S9_9319990	2.91e-07	1	3	0.000315787	Mbonf	dap49_tv_area	9	9319990	49	tv_area	G/A	0	0.172414	0.462121
S10_52420387	1.06e-07	1	4	0.00014447	Mbonf	dap50_sv_hull.area	10	52420387	50	sv_hull.area	G/T	0.003367	0.0689655	0.180135
S2_51251863	1.97e-07	1	1	1.98e-07	Mbonf	dap50_tv_hull.area	2	51251863	50	tv_hull.area	G/A	0	0.109718	0.0809859
S3_73087058	1.21e-08	1	9	0.0141007	Mbonf	dap50_sv_hull.area	3	73087058	50	sv_hull.area	G/T	0	0.15674	0.327138
S4_64684634	1.09e-07	1	10	0.00593001	Mbonf	dap50_sv_hull.area	4	64684634	50	sv_hull.area	G/T	0.00628931	0.0031348	0.0974843
S6_50925319	7.17e-09	1	6	0.000918846	Mbonf	dap50_sv_hull.area	6	50925319	50	sv_hull.area	A/T	0.00649351	0.0344828	0.418831
S6_54128339	2.33e-07	1	2	1.42e-06	Mbonf	dap50_hull.area	6	54128339	50	hull.area	G/A	0	0.0219436	0.0608974
S6_54128339	2.04e-09	1	2	1.21e-05	Mbonf	dap50_sv_hull.area	6	54128339	50	sv_hull.area	G/A	0	0.0219436	0.0608974
S7_62049244	1.82e-07	1	5	0.000759023	Mbonf	dap50_sv_hull.area	7	62049244	50	sv_hull.area	G/C	0.00666667	0.0595611	0.123333
S9_56374753	9.96e-08	1	3	0.000910283	Mbonf	dap50_sv_hull.area	9	56374753	50	sv_hull.area	G/A	0.0096463	0.0250784	0.117363
S9_56526623	5.14e-09	1	1	6.03e-06	Mbonf	dap50_sv_hull.area	9	56526623	50	sv_hull.area	G/T	0.00378788	0.172414	0.123106
S9_56526623	6.96e-08	1	1	7.57e-07	Mbonf	dap50_hull.area	9	56526623	50	hull.area	G/T	0.00378788	0.172414	0.123106
S2_51251863	3.79e-08	1	1	3.82e-08	Mbonf	dap51_tv_hull.area	2	51251863	51	tv_hull.area	G/A	0	0.109718	0.0809859
S6_54128339	2.1e-07	1	2	1.42e-06	Mbonf	dap51_hull.area	6	54128339	51	hull.area	G/A	0	0.0219436	0.0608974
S9_56526623	9.48e-08	1	1	1.11e-06	Mbonf	dap51_hull.area	9	56526623	51	hull.area	G/T	0.00378788	0.172414	0.123106
S1_7997402	2.31e-07	1	1	5.73e-07	Mbonf	dap52_tv_area	1	7997402	52	tv_area	A/G	0.00980392	0.0407524	0.334967
S1_7997402	1.82e-07	1	1	2.44e-08	Mbonf	dap52_tv_hull.area	1	7997402	52	tv_hull.area	A/G	0.00980392	0.0407524	0.334967
S2_51251863	2.98e-07	1	2	3.23e-08	Mbonf	dap52_tv_hull.area	2	51251863	52	tv_hull.area	G/A	0	0.109718	0.0809859
S1_71106824	9.46e-08	1	7	0.00337236	Mbonf	dap53_hull.area	1	71106824	53	hull.area	A/C	0.0729167	0.0971787	0.0572917
S1_7961525	1.18e-10	1	1	5.73e-07	Mbonf	dap53_hull.area	1	7961525	53	hull.area	A/G	0.0127389	0.015674	0.111465
S1_7997402	3.51e-07	1	1	9.04e-07	Mbonf	dap53_tv_area	1	7997402	53	tv_area	A/G	0.00980392	0.0407524	0.334967
S1_7997402	3.53e-09	1	1	6.97e-09	Mbonf	dap53_tv_hull.area	1	7997402	53	tv_hull.area	A/G	0.00980392	0.0407524	0.334967
S10_7244432	5.81e-09	1	5	8.64e-05	Mbonf	dap53_hull.area	10	7244432	53	hull.area	T/C	0.00641026	0.0219436	0.307692
S4_43332949	2.18e-07	1	9	0.0057013	Mbonf	dap53_hull.area	4	43332949	53	hull.area	G/T	0.00649351	0.0344828	0.207792
S4_63513245	3.51e-07	1	3	7.41e-06	Mbonf	dap53_hull.area	4	63513245	53	hull.area	C/A	0.00343643	0.0877743	0.245704
S6_48097579	1.32e-07	1	6	0.00306118	Mbonf	dap53_hull.area	6	48097579	53	hull.area	A/C	0.0984127	0.0125392	0.068254
S6_54128339	1.03e-12	1	2	2.91e-06	Mbonf	dap53_hull.area	6	54128339	53	hull.area	G/A	0	0.0219436	0.0608974
S7_1174957	2.69e-07	1	8	0.00325142	Mbonf	dap53_hull.area	7	1174957	53	hull.area	G/T	0.00332226	0.0564263	0.210963
S8_17292169	9.74e-08	1	1	3.75e-07	Mbonf	dap53_RelGrRate	8	17292169	53	RelGrRate	G/A	0	0.144201	0.0512821
S9_318346	2.32e-10	1	4	0.000218587	Mbonf	dap53_hull.area	9	318346	53	hull.area	C/A	0.0465116	0.0564263	0.0664452
S1_7961525	6.44e-08	1	1	1.42e-07	Mbonf	dap54_hull.area	1	7961525	54	hull.area	A/G	0.0127389	0.015674	0.111465
S1_7997402	4.77e-09	1	1	1.07e-08	Mbonf	dap54_tv_hull.area	1	7997402	54	tv_hull.area	A/G	0.00980392	0.0407524	0.334967
S8_17292169	3.46e-09	1	1	7.9e-07	Mbonf	dap54_RelGrRate	8	17292169	54	RelGrRate	G/A	0	0.144201	0.0512821
S9_56500182	2.27e-07	1	2	1.67e-05	Mbonf	dap54_RelGrRate	9	56500182	54	RelGrRate	T/C	0.0166113	0.0564263	0.181063
S1_7961525	1.81e-08	1	1	3.51e-08	Mbonf	dap55_tv_hull.area	1	7961525	55	tv_hull.area	A/G	0.0127389	0.015674	0.111465
S1_7961525	2.03e-08	1	1	5.94e-08	Mbonf	dap55_hull.area	1	7961525	55	hull.area	A/G	0.0127389	0.015674	0.111465
S8_17292169	3e-08	1	1	6.2e-06	Mbonf	dap55_RelGrRate	8	17292169	55	RelGrRate	G/A	0	0.144201	0.0512821
S9_56500182	1.99e-07	1	2	9.12e-06	Mbonf	dap55_RelGrRate	9	56500182	55	RelGrRate	T/C	0.0166113	0.0564263	0.181063
S1_61254628	3.77e-07	1	5	0.00118072	Mbonf	dap56_tv_hull.area	1	61254628	56	tv_hull.area	C/T	0.0134228	0.0658307	0.318792
S1_7961525	3.72e-11	1	1	1.49e-07	Mbonf	dap56_tv_hull.area	1	7961525	56	tv_hull.area	A/G	0.0127389	0.015674	0.111465
S1_7961525	1.11e-08	1	1	4.17e-08	Mbonf	dap56_hull.area	1	7961525	56	hull.area	A/G	0.0127389	0.015674	0.111465
S2_3467457	2.61e-07	1	1	3.1e-07	Mbonf	dap56_height	2	3467457	56	height	T/C	0.00740741	0.153605	0.225926
S5_62729511	1.27e-07	1	3	0.000103363	Mbonf	dap56_tv_hull.area	5	62729511	56	tv_hull.area	A/G	0.022508	0.0250784	0.229904
S1_68370394	1.38e-07	1	1	2.53e-07	Mbonf	Pericarp.pigmentation	1	68370394	56	Pericarp.pigmentation	T/C	0.00347222	0.0971787	0.428819
S1_73947647	1.45e-07	1	3	1.43e-06	Mbonf	NDF	1	73947647	56	NDF	G/C	0.00632911	0.00940439	0.0949367
S1_74653088	8.52e-08	1	2	1.88e-06	Mbonf	NFC	1	74653088	56	NFC	T/C	0	0.0689655	0.164983
S1_74653088	3.49e-07	1	6	5.83e-07	Mbonf	NDF	1	74653088	56	NDF	T/C	0	0.0689655	0.164983
S2_56248111	3.6e-07	1	1	7.94e-08	Mbonf	NDF	2	56248111	56	NDF	G/C	0.00316456	0.00940439	0.0743671
S4_68081430	1.86e-07	1	4	4.69e-06	Mbonf	NDF	4	68081430	56	NDF	C/T	0.00671141	0.0658307	0.127517
S6_49294726	2.21e-07	1	3	1.84e-07	Mbonf	NFC	6	49294726	56	NFC	C/T	0	0.0658307	0.0939597
S7_162393	9.98e-09	1	1	2.18e-08	Mbonf	NFC	7	162393	56	NFC	C/T	0.0037037	0.153605	0.0796296
